# In silico screening by AlphaFold2 program revealed the potential binding partners of nuage-localizing proteins and piRNA-related proteins

**DOI:** 10.1101/2024.07.28.605023

**Authors:** Kawaguchi Shinichi, Xu Xin, Soga Takashi, Yamaguchi Kenta, Kawasaki Ryuuya, Shimouchi Ryota, Date Susumu, Kai Toshie

## Abstract

Protein-protein interactions are the fundamental features for understanding the molecular functions and regulations of proteins. Despite extensive databases, many interactions remain uncharacterized due to the intensive labor required for experimental validation. In this study, we utilized the AlphaFold2 program to predict interactions among proteins localized in the nuage, a germline-specific non-membrane organelle critical for piRNA biogenesis and RNA regulation. We screened 20 types of nuage proteins for 1:1 interactions and predicted dimer structures. Among those, five pairs represented novel interaction candidates. Three pairs, including Spn-E_Squ, were validated through co-immunoprecipitation in cultured cells and confirmed the interactions. Disruption of the salt bridges at the Spn-E_Squ interface verified their functional importance, underscoring the predictive model’s accuracy. Our analysis was extended to include interactions between three representative nuage components, Vas, Squ, and Tej, and approximately 430 oogenesis-related proteins. Following this extended analysis, co-immunoprecipitation in S2 cells verified interactions for three pairs: Mei-W68_Squ, CSN3_Squ, and Pka-C1_Tej. Furthermore, the majority of *Drosophila* proteins, ∼12,000, were screened for the interaction with Piwi protein, a central player in the piRNA pathway. Approximately 1.5% of the pairs, totaling 164 pairs, with a score above 0.6, were identified as potential binding partners. This in silico approach not only efficiently identifies potential interaction partners but also significantly reduces the gap by facilitating the integration of bioinformatics and experimental biology.

## Supplementary Table S7 for "In silico screening by AlphaFold2 program revealed the potential binding partners of nuage-localizing proteins and piRNA-related proteins"

### Sheet: piwi_all_screening_result_list_
Supplemental Table S7
The AlphaFold2 screen for Piwi interacting pairs against 12,427 Drosophila proteins.
protA	length_A	protB	length_B	ranking confidence	ptm	iptm	ratio(iptm/ptm)
CG34283	153	piwi	843	0.85	0.84	0.85	1.0119
CG32625	144	piwi	843	0.84	0.84	0.84	1
arx	167	piwi	843	0.83	0.84	0.83	0.988095
CG33703	181	piwi	843	0.82	0.84	0.81	0.964286
GstE12	223	piwi	843	0.82	0.8	0.83	1.0375
CAH4	279	piwi	843	0.81	0.82	0.8	0.97561
CG13192	323	piwi	843	0.81	0.8	0.82	1.025
mael	462	piwi	843	0.79	0.8	0.78	0.975
Adk3	366	piwi	843	0.78	0.79	0.77	0.974684
Alg11	475	piwi	843	0.78	0.8	0.77	0.9625
CG41378	228	piwi	843	0.78	0.8	0.78	0.975
CG14036	93	piwi	843	0.77	0.83	0.76	0.915663
CG7966	486	piwi	843	0.77	0.78	0.77	0.987179
Hen1	391	piwi	843	0.77	0.77	0.77	1
Rpp14b	112	piwi	843	0.77	0.83	0.76	0.915663
CG33783	164	piwi	843	0.76	0.8	0.76	0.95
AANATL4	224	piwi	843	0.75	0.82	0.74	0.902439
CG14787	260	piwi	843	0.75	0.76	0.75	0.986842
CG33160	258	piwi	843	0.75	0.67	0.77	1.14925
CG3397	342	piwi	843	0.75	0.79	0.74	0.936709
CG4390	330	piwi	843	0.75	0.79	0.74	0.936709
CG7142	334	piwi	843	0.75	0.8	0.73	0.9125
janA	135	piwi	843	0.75	0.83	0.73	0.879518
yip7	270	piwi	843	0.75	0.72	0.75	1.04167
CG14294	139	piwi	843	0.74	0.79	0.73	0.924051
CG15044	160	piwi	843	0.74	0.82	0.72	0.878049
CG15456	95	piwi	843	0.74	0.82	0.72	0.878049
CG32271	248	piwi	843	0.74	0.67	0.75	1.1194
CG33159	257	piwi	843	0.74	0.66	0.75	1.13636
CG3795	305	piwi	843	0.74	0.78	0.73	0.935897
CG7878	703	piwi	843	0.74	0.72	0.74	1.02778
Jon74E	271	piwi	843	0.74	0.66	0.76	1.15152
CG12951	265	piwi	843	0.73	0.78	0.72	0.923077
CG13014	232	piwi	843	0.73	0.81	0.71	0.876543
CG30323	306	piwi	843	0.73	0.8	0.71	0.8875
CG33647	190	piwi	843	0.73	0.77	0.72	0.935065
CG7408	585	piwi	843	0.73	0.78	0.71	0.910256
Jon65Aiv	271	piwi	843	0.73	0.7	0.73	1.04286
Pdh	278	piwi	843	0.73	0.77	0.73	0.948052
Sfp26Ac	84	piwi	843	0.73	0.84	0.7	0.833333
CG31139	397	piwi	843	0.72	0.78	0.71	0.910256
CG33644	158	piwi	843	0.72	0.78	0.7	0.897436
Pka-C2	354	piwi	843	0.72	0.63	0.74	1.1746
CG7829	253	piwi	843	0.71	0.77	0.69	0.896104
CG8299	260	piwi	843	0.71	0.68	0.72	1.05882
fig	314	piwi	843	0.71	0.77	0.7	0.909091
Sac1	592	piwi	843	0.71	0.76	0.7	0.921053
CG32270	259	piwi	843	0.7	0.65	0.71	1.09231
CG3916	267	piwi	843	0.7	0.65	0.71	1.09231
CG5111	614	piwi	843	0.7	0.56	0.73	1.30357
CG7420	388	piwi	843	0.7	0.77	0.68	0.883117
CG13250	192	piwi	843	0.69	0.8	0.66	0.825
CG13840	466	piwi	843	0.69	0.62	0.7	1.12903
CG7724	398	piwi	843	0.69	0.66	0.69	1.04545
Gr77a	449	piwi	843	0.69	0.68	0.69	1.01471
Actn3	553	piwi	843	0.68	0.64	0.69	1.07812
CAH6	298	piwi	843	0.68	0.75	0.67	0.893333
cer	79	piwi	843	0.68	0.8	0.65	0.8125
CG18223	322	piwi	843	0.68	0.77	0.65	0.844156
CG31683	421	piwi	843	0.68	0.75	0.66	0.88
CheA56a	180	piwi	843	0.68	0.8	0.65	0.8125
vret	691	piwi	843	0.68	0.73	0.66	0.90411
APC10	195	piwi	843	0.67	0.79	0.64	0.810127
CG11192	279	piwi	843	0.67	0.65	0.67	1.03077
CG12133	340	piwi	843	0.67	0.64	0.68	1.0625
CG1227	320	piwi	843	0.67	0.75	0.65	0.866667
CG17931	60	piwi	843	0.67	0.83	0.62	0.746988
CG18661	222	piwi	843	0.67	0.77	0.65	0.844156
CG18662	146	piwi	843	0.67	0.82	0.63	0.768293
CG30487	198	piwi	843	0.67	0.74	0.65	0.878378
CG34189	122	piwi	843	0.67	0.81	0.64	0.790123
CG7737	543	piwi	843	0.67	0.74	0.66	0.891892
IFT46	416	piwi	843	0.67	0.63	0.68	1.07937
Jon44E	271	piwi	843	0.67	0.68	0.67	0.985294
Xrcc2	250	piwi	843	0.67	0.78	0.65	0.833333
CG11679	420	piwi	843	0.66	0.76	0.64	0.842105
CG12935	231	piwi	843	0.66	0.79	0.63	0.797468
CG13033	211	piwi	843	0.66	0.74	0.63	0.851351
CG17726	437	piwi	843	0.66	0.75	0.63	0.84
CG18858	421	piwi	843	0.66	0.75	0.64	0.853333
CG31832	227	piwi	843	0.66	0.77	0.64	0.831169
CG42259	92	piwi	843	0.66	0.81	0.62	0.765432
CG42727	211	piwi	843	0.66	0.77	0.63	0.818182
epsilonTry	256	piwi	843	0.66	0.66	0.67	1.01515
Gem2	245	piwi	843	0.66	0.79	0.62	0.78481
heix	359	piwi	843	0.66	0.75	0.63	0.84
Nup37	320	piwi	843	0.66	0.75	0.64	0.853333
ovm	194	piwi	843	0.66	0.72	0.65	0.902778
RNaseZ	766	piwi	843	0.66	0.72	0.65	0.902778
CG11912	271	piwi	843	0.65	0.66	0.65	0.984848
CG14569	195	piwi	843	0.65	0.74	0.63	0.851351
CG15111	411	piwi	843	0.65	0.75	0.63	0.84
CG30001	386	piwi	843	0.65	0.62	0.66	1.06452
CG30087	277	piwi	843	0.65	0.67	0.65	0.970149
CG32213	129	piwi	843	0.65	0.77	0.62	0.805195
CG33228	215	piwi	843	0.65	0.79	0.61	0.772152
CG9498	424	piwi	843	0.65	0.74	0.63	0.851351
fal	368	piwi	843	0.65	0.69	0.64	0.927536
Idgf2	440	piwi	843	0.65	0.75	0.62	0.826667
alphaTry	256	piwi	843	0.64	0.65	0.64	0.984615
Arl1	180	piwi	843	0.64	0.77	0.6	0.779221
CG13562	342	piwi	843	0.64	0.77	0.6	0.779221
CG14982	773	piwi	843	0.64	0.55	0.66	1.2
CG15577	99	piwi	843	0.64	0.8	0.6	0.75
CG17003	287	piwi	843	0.64	0.78	0.6	0.769231
CG30088	281	piwi	843	0.64	0.66	0.63	0.954545
CG32277	261	piwi	843	0.64	0.66	0.64	0.969697
CG3355	314	piwi	843	0.64	0.64	0.64	1
CG33643	178	piwi	843	0.64	0.79	0.6	0.759494
CG5885	190	piwi	843	0.64	0.79	0.6	0.759494
CG6356	570	piwi	843	0.64	0.71	0.62	0.873239
CG7542	270	piwi	843	0.64	0.64	0.63	0.984375
deltaTry	253	piwi	843	0.64	0.65	0.64	0.984615
Jon65Aiii	274	piwi	843	0.64	0.71	0.62	0.873239
Kap-alpha3	514	piwi	843	0.64	0.57	0.65	1.14035
mod	542	piwi	843	0.64	0.64	0.65	1.01562
Ser7	397	piwi	843	0.64	0.71	0.62	0.873239
twf	343	piwi	843	0.64	0.72	0.63	0.875
brn	325	piwi	843	0.63	0.76	0.59	0.776316
Cdlc2	89	piwi	843	0.63	0.78	0.59	0.75641
CG12084	793	piwi	843	0.63	0.71	0.61	0.859155
CG34174	217	piwi	843	0.63	0.74	0.6	0.810811
CG42566	77	piwi	843	0.63	0.81	0.59	0.728395
CG46388	192	piwi	843	0.63	0.76	0.59	0.776316
CG4927	362	piwi	843	0.63	0.61	0.63	1.03279
CG9304	637	piwi	843	0.63	0.63	0.64	1.01587
gammaTry	253	piwi	843	0.63	0.67	0.63	0.940299
GILT2	207	piwi	843	0.63	0.78	0.59	0.75641
Idgf5	444	piwi	843	0.63	0.74	0.6	0.810811
Ip259	259	piwi	843	0.63	0.74	0.6	0.810811
Jon99Cii	265	piwi	843	0.63	0.65	0.62	0.953846
Peritrophin-15a	92	piwi	843	0.63	0.81	0.58	0.716049
ppk29	425	piwi	843	0.63	0.75	0.6	0.8
tplus3a	441	piwi	843	0.63	0.66	0.62	0.939394
tsl	353	piwi	843	0.63	0.64	0.63	0.984375
Tsp42En	218	piwi	843	0.63	0.79	0.59	0.746835
wntD	309	piwi	843	0.63	0.76	0.6	0.789474
Amyrel	493	piwi	843	0.62	0.72	0.59	0.819444
CG11076	279	piwi	843	0.62	0.69	0.6	0.869565
CG15743	355	piwi	843	0.62	0.75	0.59	0.786667
CG32243	485	piwi	843	0.62	0.65	0.62	0.953846
CG5104	163	piwi	843	0.62	0.77	0.58	0.753247
CG5399	218	piwi	843	0.62	0.79	0.57	0.721519
Elba2	381	piwi	843	0.62	0.68	0.6	0.882353
lbm	208	piwi	843	0.62	0.78	0.58	0.74359
meru	524	piwi	843	0.62	0.66	0.61	0.924242
Sbp2	313	piwi	843	0.62	0.75	0.59	0.786667
SP555	301	piwi	843	0.62	0.66	0.62	0.939394
Svip	82	piwi	843	0.62	0.81	0.57	0.703704
CAH2	335	piwi	843	0.61	0.76	0.57	0.75
CG10469	267	piwi	843	0.61	0.66	0.59	0.893939
CG13324	112	piwi	843	0.61	0.81	0.56	0.691358
CG16995	146	piwi	843	0.61	0.76	0.57	0.75
CG30031	253	piwi	843	0.61	0.67	0.59	0.880597
CG40498	268	piwi	843	0.61	0.71	0.58	0.816901
Gclm	285	piwi	843	0.61	0.75	0.57	0.76
Jon99Ciii	265	piwi	843	0.61	0.65	0.59	0.907692
Kap-alpha1	543	piwi	843	0.61	0.57	0.62	1.08772
lambdaTry	272	piwi	843	0.61	0.66	0.6	0.909091
obst-H	269	piwi	843	0.61	0.7	0.58	0.828571
Orc5	460	piwi	843	0.61	0.72	0.59	0.819444
Rad60	424	piwi	843	0.61	0.63	0.61	0.968254
Sfp93F	53	piwi	843	0.61	0.81	0.56	0.691358
tplus3b	439	piwi	843	0.61	0.66	0.6	0.909091
Atx-1	230	piwi	843	0.6	0.76	0.56	0.736842
boil	450	piwi	843	0.6	0.71	0.57	0.802817
CG12519	131	piwi	843	0.6	0.75	0.56	0.746667
CG13002	212	piwi	843	0.6	0.78	0.55	0.705128
CG14088	289	piwi	843	0.6	0.73	0.57	0.780822
CG17974	259	piwi	843	0.6	0.68	0.58	0.852941
CG18088	663	piwi	843	0.6	0.7	0.57	0.814286
CG32365	628	piwi	843	0.6	0.56	0.61	1.08929
CG32845	386	piwi	843	0.6	0.69	0.58	0.84058
CG42870	94	piwi	843	0.6	0.79	0.56	0.708861
CG43110	483	piwi	843	0.6	0.68	0.58	0.852941
CG5339	305	piwi	843	0.6	0.75	0.57	0.76
dpr20	525	piwi	843	0.6	0.63	0.59	0.936508
eRF3	619	piwi	843	0.6	0.56	0.61	1.08929
msl-2	773	piwi	843	0.6	0.59	0.6	1.01695
Pdf	102	piwi	843	0.6	0.75	0.56	0.746667
PolZ2	198	piwi	843	0.6	0.75	0.56	0.746667
primo-2	164	piwi	843	0.6	0.78	0.55	0.705128
speck	275	piwi	843	0.6	0.76	0.56	0.736842
Trs23	219	piwi	843	0.6	0.77	0.56	0.727273
Brd8	872	piwi	843	0.59	0.53	0.6	1.13208
CG11251	338	piwi	843	0.59	0.73	0.56	0.767123
CG11836	333	piwi	843	0.59	0.62	0.59	0.951613
CG13063	129	piwi	843	0.59	0.76	0.55	0.723684
CG14154	249	piwi	843	0.59	0.74	0.55	0.743243
CG30025	253	piwi	843	0.59	0.67	0.58	0.865672
CG42709	458	piwi	843	0.59	0.68	0.57	0.838235
CG43179	152	piwi	843	0.59	0.78	0.54	0.692308
CG4914	374	piwi	843	0.59	0.63	0.58	0.920635
CG5335	321	piwi	843	0.59	0.73	0.55	0.753425
CG6503	62	piwi	843	0.59	0.81	0.53	0.654321
CG9300	673	piwi	843	0.59	0.69	0.56	0.811594
CheA75a	184	piwi	843	0.59	0.77	0.54	0.701299
Datp	142	piwi	843	0.59	0.77	0.55	0.714286
Dok	622	piwi	843	0.59	0.61	0.58	0.95082
Dro	64	piwi	843	0.59	0.8	0.54	0.675
eIF1	110	piwi	843	0.59	0.79	0.54	0.683544
FarO	504	piwi	843	0.59	0.69	0.56	0.811594
fok	129	piwi	843	0.59	0.76	0.54	0.710526
Jon99Fi	267	piwi	843	0.59	0.74	0.56	0.756757
ND-B16.6	154	piwi	843	0.59	0.76	0.55	0.723684
Nepl6	655	piwi	843	0.59	0.54	0.61	1.12963
Npc2f	170	piwi	843	0.59	0.79	0.54	0.683544
PIG-H	221	piwi	843	0.59	0.79	0.55	0.696203
png	291	piwi	843	0.59	0.73	0.55	0.753425
Sas10	428	piwi	843	0.59	0.63	0.58	0.920635
Slbp	276	piwi	843	0.59	0.69	0.57	0.826087
Sr-CIV	406	piwi	843	0.59	0.72	0.56	0.777778
vls	367	piwi	843	0.59	0.72	0.56	0.777778
WASp	527	piwi	843	0.59	0.58	0.59	1.01724
CARPA	333	piwi	843	0.58	0.7	0.55	0.785714
CG10931	345	piwi	843	0.58	0.62	0.57	0.919355
CG14182	168	piwi	843	0.58	0.78	0.53	0.679487
CG15445	618	piwi	843	0.58	0.57	0.58	1.01754
CG15446	373	piwi	843	0.58	0.66	0.56	0.848485
CG31269	273	piwi	843	0.58	0.7	0.56	0.8
CG34056	341	piwi	843	0.58	0.72	0.55	0.763889
CG4477	315	piwi	843	0.58	0.74	0.54	0.72973
CG7326	482	piwi	843	0.58	0.7	0.55	0.785714
CG7550	240	piwi	843	0.58	0.67	0.56	0.835821
CG8586	444	piwi	843	0.58	0.72	0.54	0.75
eIF4E4	229	piwi	843	0.58	0.77	0.53	0.688312
fan	218	piwi	843	0.58	0.77	0.53	0.688312
jagn	197	piwi	843	0.58	0.77	0.53	0.688312
mRpL27	138	piwi	843	0.58	0.78	0.52	0.666667
Pen	522	piwi	843	0.58	0.55	0.59	1.07273
tsu	165	piwi	843	0.58	0.76	0.54	0.710526
betaTry	253	piwi	843	0.57	0.66	0.55	0.833333
CG16710	372	piwi	843	0.57	0.62	0.56	0.903226
CG2147	165	piwi	843	0.57	0.74	0.53	0.716216
CG31546	264	piwi	843	0.57	0.66	0.55	0.833333
CG31659	192	piwi	843	0.57	0.71	0.53	0.746479
CG32214	116	piwi	843	0.57	0.78	0.52	0.666667
CG32591	392	piwi	843	0.57	0.64	0.55	0.859375
CG42558	122	piwi	843	0.57	0.77	0.52	0.675325
CG4270	170	piwi	843	0.57	0.69	0.53	0.768116
CG42749	345	piwi	843	0.57	0.72	0.53	0.736111
CG5367	338	piwi	843	0.57	0.74	0.52	0.702703
CG5466	594	piwi	843	0.57	0.61	0.55	0.901639
CG8042	656	piwi	843	0.57	0.56	0.57	1.01786
CG9592	152	piwi	843	0.57	0.78	0.52	0.666667
Cyp6u1	488	piwi	843	0.57	0.7	0.53	0.757143
Lsm11	256	piwi	843	0.57	0.72	0.53	0.736111
Mocs2A	90	piwi	843	0.57	0.79	0.51	0.64557
Polr1C	333	piwi	843	0.57	0.7	0.54	0.771429
rdo	757	piwi	843	0.57	0.66	0.54	0.818182
Set1	1641	piwi	843	0.57	0.42	0.6	1.42857
SPE	400	piwi	843	0.57	0.6	0.56	0.933333
Ars2	943	piwi	843	0.56	0.5	0.58	1.16
CG10713	475	piwi	843	0.56	0.6	0.54	0.9
CG14515	168	piwi	843	0.56	0.72	0.52	0.722222
CG14567	190	piwi	843	0.56	0.74	0.52	0.702703
CG15877	277	piwi	843	0.56	0.74	0.52	0.702703
CG16799	179	piwi	843	0.56	0.76	0.51	0.671053
CG17572	385	piwi	843	0.56	0.62	0.55	0.887097
CG17985	271	piwi	843	0.56	0.71	0.52	0.732394
CG30110	614	piwi	843	0.56	0.58	0.55	0.948276
CG32269	332	piwi	843	0.56	0.62	0.54	0.870968
CG33128	405	piwi	843	0.56	0.73	0.51	0.69863
CG33469	160	piwi	843	0.56	0.77	0.51	0.662338
CG34163	87	piwi	843	0.56	0.79	0.5	0.632911
CG43776	270	piwi	843	0.56	0.67	0.53	0.791045
CG4593	209	piwi	843	0.56	0.73	0.52	0.712329
CG6865	285	piwi	843	0.56	0.67	0.53	0.791045
CG9586	218	piwi	843	0.56	0.71	0.52	0.732394
Cp1	371	piwi	843	0.56	0.71	0.52	0.732394
feo	671	piwi	843	0.56	0.63	0.55	0.873016
Gr59b	366	piwi	843	0.56	0.65	0.53	0.815385
Jon66Ci	260	piwi	843	0.56	0.66	0.54	0.818182
TotC	129	piwi	843	0.56	0.76	0.51	0.671053
Unc-76	474	piwi	843	0.56	0.59	0.56	0.949153
alpha-Est1	565	piwi	843	0.55	0.6	0.54	0.9
CAH5	302	piwi	843	0.55	0.72	0.51	0.708333
CG10472	290	piwi	843	0.55	0.65	0.53	0.815385
CG12716	418	piwi	843	0.55	0.63	0.53	0.84127
CG1773	317	piwi	843	0.55	0.69	0.51	0.73913
CG18294	141	piwi	843	0.55	0.75	0.5	0.666667
CG1971	263	piwi	843	0.55	0.68	0.51	0.75
CG30002	311	piwi	843	0.55	0.68	0.51	0.75
CG33702	179	piwi	843	0.55	0.74	0.51	0.689189
CG34033	168	piwi	843	0.55	0.77	0.49	0.636364
CG34323	112	piwi	843	0.55	0.81	0.49	0.604938
CG4053	265	piwi	843	0.55	0.71	0.51	0.71831
CG42780	254	piwi	843	0.55	0.73	0.51	0.69863
CG4287	333	piwi	843	0.55	0.7	0.51	0.728571
CG45546	93	piwi	843	0.55	0.78	0.49	0.628205
CG46192	133	piwi	843	0.55	0.77	0.49	0.636364
CG7276	171	piwi	843	0.55	0.77	0.49	0.636364
CG8004	269	piwi	843	0.55	0.76	0.5	0.657895
CG8097	446	piwi	843	0.55	0.72	0.51	0.708333
CG8401	314	piwi	843	0.55	0.67	0.52	0.776119
CG9294	352	piwi	843	0.55	0.73	0.5	0.684932
CG9641	535	piwi	843	0.55	0.59	0.54	0.915254
Gpb5	169	piwi	843	0.55	0.75	0.5	0.666667
Irc	697	piwi	843	0.55	0.68	0.51	0.75
Jon99Ci	272	piwi	843	0.55	0.68	0.52	0.764706
mRpL10	248	piwi	843	0.55	0.73	0.5	0.684932
mRpS16	129	piwi	843	0.55	0.76	0.5	0.657895
Nufip	511	piwi	843	0.55	0.6	0.53	0.883333
Or74a	404	piwi	843	0.55	0.72	0.51	0.708333
park	482	piwi	843	0.55	0.72	0.51	0.708333
PSMG1	235	piwi	843	0.55	0.75	0.5	0.666667
Pu	324	piwi	843	0.55	0.64	0.53	0.828125
RpS20	120	piwi	843	0.55	0.78	0.49	0.628205
sas	1693	piwi	843	0.55	0.43	0.58	1.34884
Teh2	313	piwi	843	0.55	0.73	0.51	0.69863
tomb	243	piwi	843	0.55	0.72	0.51	0.708333
Tsp33B	326	piwi	843	0.55	0.73	0.5	0.684932
Vps11	830	piwi	843	0.55	0.6	0.54	0.9
Acyp	120	piwi	843	0.54	0.77	0.48	0.623377
cas	793	piwi	843	0.54	0.56	0.53	0.946429
CG11141	710	piwi	843	0.54	0.65	0.51	0.784615
CG14096	122	piwi	843	0.54	0.77	0.49	0.636364
CG14104	68	piwi	843	0.54	0.8	0.47	0.5875
CG14657	444	piwi	843	0.54	0.62	0.52	0.83871
CG18266	486	piwi	843	0.54	0.62	0.52	0.83871
CG33056	343	piwi	843	0.54	0.71	0.5	0.704225
CG33645	189	piwi	843	0.54	0.76	0.48	0.631579
CG3376	764	piwi	843	0.54	0.66	0.51	0.772727
CG34261	148	piwi	843	0.54	0.74	0.49	0.662162
CG34404	715	piwi	843	0.54	0.54	0.53	0.981481
CG34436	270	piwi	843	0.54	0.7	0.5	0.714286
CG44195	694	piwi	843	0.54	0.55	0.54	0.981818
CG4613	374	piwi	843	0.54	0.61	0.53	0.868852
CG4975	418	piwi	843	0.54	0.61	0.53	0.868852
CG5255	273	piwi	843	0.54	0.73	0.49	0.671233
CG5597	260	piwi	843	0.54	0.75	0.49	0.653333
CG6903	576	piwi	843	0.54	0.69	0.5	0.724638
CG7655	253	piwi	843	0.54	0.75	0.49	0.653333
CG7945	262	piwi	843	0.54	0.7	0.5	0.714286
Cks30A	74	piwi	843	0.54	0.78	0.47	0.602564
Doc3	424	piwi	843	0.54	0.68	0.5	0.735294
fu	805	piwi	843	0.54	0.59	0.53	0.898305
Hr83	278	piwi	843	0.54	0.72	0.49	0.680556
Imp	638	piwi	843	0.54	0.55	0.53	0.963636
qtc	721	piwi	843	0.54	0.54	0.54	1
RpL18A	177	piwi	843	0.54	0.78	0.49	0.628205
Sp7	391	piwi	843	0.54	0.62	0.52	0.83871
TotB	138	piwi	843	0.54	0.75	0.48	0.64
tpr	372	piwi	843	0.54	0.61	0.52	0.852459
Ugt36D1	519	piwi	843	0.54	0.69	0.5	0.724638
Vap33	269	piwi	843	0.54	0.73	0.49	0.671233
Ankrd49	215	piwi	843	0.53	0.73	0.48	0.657534
APC7	615	piwi	843	0.53	0.67	0.5	0.746269
Argp	164	piwi	843	0.53	0.75	0.48	0.64
brwl	435	piwi	843	0.53	0.67	0.49	0.731343
CG11444	215	piwi	843	0.53	0.71	0.48	0.676056
CG14297	250	piwi	843	0.53	0.74	0.48	0.648649
CG1602	577	piwi	843	0.53	0.61	0.51	0.836066
CG16825	281	piwi	843	0.53	0.73	0.48	0.657534
CG30090	291	piwi	843	0.53	0.64	0.5	0.78125
CG31948	372	piwi	843	0.53	0.71	0.48	0.676056
CG32374	299	piwi	843	0.53	0.64	0.51	0.796875
CG32376	291	piwi	843	0.53	0.64	0.51	0.796875
CG32554	239	piwi	843	0.53	0.7	0.49	0.7
CG32668	863	piwi	843	0.53	0.51	0.53	1.03922
CG32816	378	piwi	843	0.53	0.66	0.49	0.742424
CG33985	277	piwi	843	0.53	0.7	0.49	0.7
CG3995	322	piwi	843	0.53	0.72	0.48	0.666667
CG44250	297	piwi	843	0.53	0.73	0.48	0.657534
CG6276	470	piwi	843	0.53	0.61	0.51	0.836066
CG6614	1058	piwi	843	0.53	0.61	0.5	0.819672
CG7179	696	piwi	843	0.53	0.58	0.52	0.896552
CG7295	305	piwi	843	0.53	0.68	0.49	0.720588
CG7685	213	piwi	843	0.53	0.76	0.48	0.631579
CkIIalpha-i1	410	piwi	843	0.53	0.66	0.49	0.742424
Eig71Ea	100	piwi	843	0.53	0.79	0.46	0.582278
ppk6	498	piwi	843	0.53	0.68	0.5	0.735294
robl37BC	115	piwi	843	0.53	0.79	0.47	0.594937
SerRS-m	417	piwi	843	0.53	0.7	0.49	0.7
SmydA-7	488	piwi	843	0.53	0.62	0.51	0.822581
Tsp42Ee	228	piwi	843	0.53	0.74	0.48	0.648649
beat-Vc	297	piwi	843	0.52	0.72	0.47	0.652778
CG11279	102	piwi	843	0.52	0.78	0.45	0.576923
CG12728	477	piwi	843	0.52	0.64	0.49	0.765625
CG12729	233	piwi	843	0.52	0.77	0.46	0.597403
CG13062	118	piwi	843	0.52	0.76	0.46	0.605263
CG13398	442	piwi	843	0.52	0.66	0.48	0.727273
CG14013	241	piwi	843	0.52	0.77	0.46	0.597403
CG14194	358	piwi	843	0.52	0.72	0.47	0.652778
CG14645	97	piwi	843	0.52	0.8	0.45	0.5625
CG17242	245	piwi	843	0.52	0.74	0.46	0.621622
CG17321	373	piwi	843	0.52	0.67	0.48	0.716418
CG2854	491	piwi	843	0.52	0.7	0.47	0.671429
CG31751	417	piwi	843	0.52	0.7	0.47	0.671429
CG32452	574	piwi	843	0.52	0.59	0.51	0.864407
CG33108	267	piwi	843	0.52	0.73	0.47	0.643836
CG33489	497	piwi	843	0.52	0.64	0.49	0.765625
CG34038	271	piwi	843	0.52	0.68	0.48	0.705882
CG45770	214	piwi	843	0.52	0.7	0.47	0.671429
CG5895	453	piwi	843	0.52	0.66	0.49	0.742424
CG8563	440	piwi	843	0.52	0.69	0.48	0.695652
CG9372	408	piwi	843	0.52	0.6	0.5	0.833333
CG9863	267	piwi	843	0.52	0.7	0.47	0.671429
CheB74a	202	piwi	843	0.52	0.76	0.46	0.605263
chico	968	piwi	843	0.52	0.55	0.52	0.945455
fs2ltoPP43	367	piwi	843	0.52	0.66	0.49	0.742424
IM33	82	piwi	843	0.52	0.77	0.46	0.597403
Lhr	334	piwi	843	0.52	0.7	0.48	0.685714
Lime	487	piwi	843	0.52	0.61	0.49	0.803279
Or82a	385	piwi	843	0.52	0.69	0.48	0.695652
Pfdn2	143	piwi	843	0.52	0.77	0.46	0.597403
Ppt2	288	piwi	843	0.52	0.72	0.47	0.652778
RacGAP84C	384	piwi	843	0.52	0.7	0.47	0.671429
RpL23	140	piwi	843	0.52	0.77	0.46	0.597403
RpS28b	65	piwi	843	0.52	0.79	0.45	0.56962
RpS30	132	piwi	843	0.52	0.78	0.46	0.589744
Sws1	179	piwi	843	0.52	0.76	0.46	0.605263
thetaTry	262	piwi	843	0.52	0.67	0.48	0.716418
Try29F	267	piwi	843	0.52	0.65	0.48	0.738462
Ykt6	199	piwi	843	0.52	0.73	0.47	0.643836
825-Oak	129	piwi	843	0.51	0.74	0.45	0.608108
CG11674	344	piwi	843	0.51	0.72	0.46	0.638889
CG13186	143	piwi	843	0.51	0.77	0.44	0.571429
CG13640	132	piwi	843	0.51	0.73	0.45	0.616438
CG16756	152	piwi	843	0.51	0.76	0.45	0.592105
CG16998	258	piwi	843	0.51	0.65	0.48	0.738462
CG18735	364	piwi	843	0.51	0.61	0.49	0.803279
CG31371	507	piwi	843	0.51	0.68	0.47	0.691176
CG31690	859	piwi	843	0.51	0.57	0.49	0.859649
CG31954	277	piwi	843	0.51	0.69	0.47	0.681159
CG32425	759	piwi	843	0.51	0.59	0.49	0.830508
CG34185	126	piwi	843	0.51	0.73	0.45	0.616438
CG34312	156	piwi	843	0.51	0.75	0.45	0.6
CG3829	597	piwi	843	0.51	0.67	0.47	0.701493
CG42504	220	piwi	843	0.51	0.7	0.46	0.657143
CG42867	67	piwi	843	0.51	0.78	0.44	0.564103
CG7115	524	piwi	843	0.51	0.68	0.47	0.691176
CG9737	424	piwi	843	0.51	0.61	0.48	0.786885
CG9992	322	piwi	843	0.51	0.67	0.47	0.701493
crok	151	piwi	843	0.51	0.77	0.45	0.584416
Drsl5	69	piwi	843	0.51	0.8	0.44	0.55
Kua	310	piwi	843	0.51	0.66	0.47	0.712121
Lk	160	piwi	843	0.51	0.73	0.46	0.630137
mino	850	piwi	843	0.51	0.54	0.5	0.925926
Npc2e	168	piwi	843	0.51	0.76	0.45	0.592105
Phf5a	111	piwi	843	0.51	0.77	0.45	0.584416
Pop4	206	piwi	843	0.51	0.69	0.46	0.666667
Pten	514	piwi	843	0.51	0.57	0.5	0.877193
Rab18	197	piwi	843	0.51	0.75	0.45	0.6
RpS24	131	piwi	843	0.51	0.8	0.43	0.5375
RpS28-like	76	piwi	843	0.51	0.81	0.43	0.530864
T48	419	piwi	843	0.51	0.64	0.48	0.75
TRAM	368	piwi	843	0.51	0.66	0.48	0.727273
Tsp42El	217	piwi	843	0.51	0.73	0.46	0.630137
Acp53Ea	120	piwi	843	0.5	0.78	0.43	0.551282
beta4GalNAcTB	323	piwi	843	0.5	0.71	0.45	0.633803
Bsg	648	piwi	843	0.5	0.56	0.48	0.857143
Btnd	553	piwi	843	0.5	0.64	0.46	0.71875
CG10208	276	piwi	843	0.5	0.71	0.45	0.633803
CG12194	496	piwi	843	0.5	0.67	0.46	0.686567
CG13474	148	piwi	843	0.5	0.75	0.44	0.586667
CG1503	307	piwi	843	0.5	0.73	0.45	0.616438
CG16749	265	piwi	843	0.5	0.72	0.45	0.625
CG2186	1193	piwi	843	0.5	0.47	0.51	1.08511
CG31131	379	piwi	843	0.5	0.62	0.47	0.758065
CG31265	266	piwi	843	0.5	0.67	0.46	0.686567
CG31609	123	piwi	843	0.5	0.77	0.43	0.558442
CG31869	777	piwi	843	0.5	0.53	0.49	0.924528
CG33468	172	piwi	843	0.5	0.76	0.43	0.565789
CG34043	338	piwi	843	0.5	0.71	0.45	0.633803
CG3650	249	piwi	843	0.5	0.67	0.45	0.671642
CG4017	424	piwi	843	0.5	0.7	0.45	0.642857
CG43057	123	piwi	843	0.5	0.76	0.44	0.578947
CG4982	113	piwi	843	0.5	0.79	0.43	0.544304
CG5062	581	piwi	843	0.5	0.59	0.47	0.79661
CG5493	238	piwi	843	0.5	0.74	0.44	0.594595
CG9316	448	piwi	843	0.5	0.63	0.47	0.746032
CG9336	148	piwi	843	0.5	0.77	0.44	0.571429
Cht12	470	piwi	843	0.5	0.65	0.46	0.707692
Cp36	284	piwi	843	0.5	0.67	0.46	0.686567
CtIP	493	piwi	843	0.5	0.61	0.47	0.770492
ebd1	581	piwi	843	0.5	0.57	0.48	0.842105
Gr21a	447	piwi	843	0.5	0.61	0.47	0.770492
Gr47b	414	piwi	843	0.5	0.69	0.45	0.652174
hdly	445	piwi	843	0.5	0.65	0.46	0.707692
Mur18B	481	piwi	843	0.5	0.64	0.47	0.734375
p53	495	piwi	843	0.5	0.67	0.46	0.686567
PGRP-SD	186	piwi	843	0.5	0.74	0.45	0.608108
Reg-5	288	piwi	843	0.5	0.7	0.44	0.628571
rumi	411	piwi	843	0.5	0.67	0.46	0.686567
scaf	655	piwi	843	0.5	0.6	0.48	0.8
Srp72	650	piwi	843	0.5	0.54	0.49	0.907407
usp	508	piwi	843	0.5	0.67	0.46	0.686567
Vps25	174	piwi	843	0.5	0.77	0.43	0.558442
Wbp2	384	piwi	843	0.5	0.71	0.44	0.619718
alphaSnap	292	piwi	843	0.49	0.72	0.43	0.597222
ap	469	piwi	843	0.49	0.62	0.46	0.741935
Arl8	186	piwi	843	0.49	0.74	0.43	0.581081
beat-IIIc	383	piwi	843	0.49	0.68	0.44	0.647059
BI-1	245	piwi	843	0.49	0.73	0.43	0.589041
CG10650	425	piwi	843	0.49	0.65	0.44	0.676923
CG12065	706	piwi	843	0.49	0.64	0.46	0.71875
CG12213	581	piwi	843	0.49	0.59	0.46	0.779661
CG13018	79	piwi	843	0.49	0.8	0.42	0.525
CG13056	99	piwi	843	0.49	0.78	0.41	0.525641
CG13538	190	piwi	843	0.49	0.75	0.43	0.573333
CG13744	389	piwi	843	0.49	0.7	0.43	0.614286
CG14232	480	piwi	843	0.49	0.61	0.45	0.737705
CG15674	445	piwi	843	0.49	0.62	0.45	0.725806
CG17549	287	piwi	843	0.49	0.66	0.45	0.681818
CG18480	550	piwi	843	0.49	0.63	0.46	0.730159
CG30197	113	piwi	843	0.49	0.79	0.42	0.531646
CG31189	258	piwi	843	0.49	0.69	0.44	0.637681
CG31446	237	piwi	843	0.49	0.72	0.43	0.597222
CG31821	427	piwi	843	0.49	0.59	0.46	0.779661
CG32437	650	piwi	843	0.49	0.63	0.46	0.730159
CG42296	994	piwi	843	0.49	0.51	0.48	0.941176
CG42446	123	piwi	843	0.49	0.76	0.42	0.552632
CG42525	419	piwi	843	0.49	0.64	0.46	0.71875
CG43246	168	piwi	843	0.49	0.75	0.42	0.56
CG4884	189	piwi	843	0.49	0.73	0.43	0.589041
CG5934	135	piwi	843	0.49	0.75	0.43	0.573333
CG7239	459	piwi	843	0.49	0.63	0.46	0.730159
CG7366	389	piwi	843	0.49	0.62	0.46	0.741935
CG7849	317	piwi	843	0.49	0.73	0.43	0.589041
CG9101	198	piwi	843	0.49	0.72	0.43	0.597222
Hex-t1	465	piwi	843	0.49	0.68	0.44	0.647059
Hyls1	242	piwi	843	0.49	0.71	0.43	0.605634
ktub	469	piwi	843	0.49	0.68	0.45	0.661765
lbe	479	piwi	843	0.49	0.6	0.46	0.766667
MESK4	280	piwi	843	0.49	0.67	0.44	0.656716
mia	589	piwi	843	0.49	0.59	0.46	0.779661
Mst33A	359	piwi	843	0.49	0.66	0.45	0.681818
Obp56f	125	piwi	843	0.49	0.77	0.43	0.558442
Pa1	122	piwi	843	0.49	0.75	0.42	0.56
pasha	642	piwi	843	0.49	0.55	0.47	0.854545
PGRP-SC1a	185	piwi	843	0.49	0.75	0.42	0.56
RpL36A	104	piwi	843	0.49	0.78	0.42	0.538462
scpr-C	262	piwi	843	0.49	0.67	0.44	0.656716
sinu	247	piwi	843	0.49	0.73	0.42	0.575342
Tsp42Er	211	piwi	843	0.49	0.72	0.44	0.611111
Xpac	296	piwi	843	0.49	0.71	0.43	0.605634
Ama	341	piwi	843	0.48	0.7	0.43	0.614286
angel	354	piwi	843	0.48	0.67	0.43	0.641791
ato	312	piwi	843	0.48	0.65	0.43	0.661538
bam	442	piwi	843	0.48	0.66	0.44	0.666667
CG11345	242	piwi	843	0.48	0.71	0.42	0.591549
CG12155	555	piwi	843	0.48	0.59	0.45	0.762712
CG12278	229	piwi	843	0.48	0.7	0.43	0.614286
CG14011	388	piwi	843	0.48	0.65	0.43	0.661538
CG14125	263	piwi	843	0.48	0.71	0.43	0.605634
CG14223	581	piwi	843	0.48	0.56	0.46	0.821429
CG17118	281	piwi	843	0.48	0.74	0.42	0.567568
CG17472	159	piwi	843	0.48	0.72	0.42	0.583333
CG32112	510	piwi	843	0.48	0.67	0.44	0.656716
CG32450	158	piwi	843	0.48	0.74	0.42	0.567568
CG33181	696	piwi	843	0.48	0.55	0.46	0.836364
CG3347	538	piwi	843	0.48	0.58	0.45	0.775862
CG34171	292	piwi	843	0.48	0.69	0.42	0.608696
CG34260	178	piwi	843	0.48	0.75	0.41	0.546667
CG3788	378	piwi	843	0.48	0.61	0.44	0.721311
CG4363	199	piwi	843	0.48	0.76	0.41	0.539474
CG5390	406	piwi	843	0.48	0.7	0.42	0.6
CG5445	303	piwi	843	0.48	0.66	0.43	0.651515
CG5928	199	piwi	843	0.48	0.72	0.42	0.583333
CG7335	372	piwi	843	0.48	0.69	0.43	0.623188
CG7650	276	piwi	843	0.48	0.68	0.44	0.647059
CG9427	213	piwi	843	0.48	0.73	0.42	0.575342
cup	1117	piwi	843	0.48	0.49	0.48	0.979592
dbf	652	piwi	843	0.48	0.59	0.45	0.762712
eIF2Balpha	306	piwi	843	0.48	0.69	0.43	0.623188
Fign	523	piwi	843	0.48	0.57	0.46	0.807018
I-t	184	piwi	843	0.48	0.74	0.41	0.554054
Lst	152	piwi	843	0.48	0.73	0.42	0.575342
NaPi-III	667	piwi	843	0.48	0.6	0.44	0.733333
Nbr	625	piwi	843	0.48	0.55	0.46	0.836364
tank	497	piwi	843	0.48	0.58	0.46	0.793103
TyrRII	586	piwi	843	0.48	0.62	0.45	0.725806
UQCR-14	111	piwi	843	0.48	0.79	0.4	0.506329
CG10973	306	piwi	843	0.47	0.68	0.41	0.602941
CG11263	265	piwi	843	0.47	0.73	0.41	0.561644
CG1142	281	piwi	843	0.47	0.71	0.4	0.56338
CG12680	215	piwi	843	0.47	0.75	0.4	0.533333
CG13663	177	piwi	843	0.47	0.74	0.41	0.554054
CG13796	641	piwi	843	0.47	0.63	0.43	0.68254
CG13931	172	piwi	843	0.47	0.71	0.41	0.577465
CG14628	141	piwi	843	0.47	0.78	0.39	0.5
CG14930	248	piwi	843	0.47	0.7	0.42	0.6
CG15019	146	piwi	843	0.47	0.77	0.4	0.519481
CG15021	420	piwi	843	0.47	0.62	0.44	0.709677
CG15073	580	piwi	843	0.47	0.59	0.44	0.745763
CG15317	193	piwi	843	0.47	0.7	0.41	0.585714
CG15602	342	piwi	843	0.47	0.64	0.42	0.65625
CG15767	370	piwi	843	0.47	0.67	0.43	0.641791
CG17477	267	piwi	843	0.47	0.69	0.41	0.594203
CG17801	381	piwi	843	0.47	0.62	0.43	0.693548
CG2611	132	piwi	843	0.47	0.78	0.39	0.5
CG30083	279	piwi	843	0.47	0.71	0.41	0.577465
CG31176	460	piwi	843	0.47	0.6	0.44	0.733333
CG32036	173	piwi	843	0.47	0.72	0.41	0.569444
CG4025	246	piwi	843	0.47	0.72	0.41	0.569444
CG45765	214	piwi	843	0.47	0.71	0.41	0.577465
CG46191	102	piwi	843	0.47	0.79	0.39	0.493671
CG5162	411	piwi	843	0.47	0.59	0.44	0.745763
CG6398	290	piwi	843	0.47	0.65	0.43	0.661538
CG6553	319	piwi	843	0.47	0.68	0.42	0.617647
CG8539	385	piwi	843	0.47	0.64	0.43	0.671875
CG8785	474	piwi	843	0.47	0.59	0.44	0.745763
CG9733	418	piwi	843	0.47	0.59	0.44	0.745763
Cyp4p2	520	piwi	843	0.47	0.62	0.43	0.693548
dos	878	piwi	843	0.47	0.51	0.46	0.901961
dpr21	282	piwi	843	0.47	0.69	0.42	0.608696
Drsl1	69	piwi	843	0.47	0.79	0.38	0.481013
Drsl3	71	piwi	843	0.47	0.8	0.38	0.475
egr	415	piwi	843	0.47	0.65	0.43	0.661538
Fadd	239	piwi	843	0.47	0.72	0.4	0.555556
Ids	512	piwi	843	0.47	0.66	0.42	0.636364
Parp16	359	piwi	843	0.47	0.71	0.41	0.577465
PIG-Wb	504	piwi	843	0.47	0.59	0.43	0.728814
Rab5	219	piwi	843	0.47	0.69	0.41	0.594203
reb	431	piwi	843	0.47	0.69	0.41	0.594203
Samtor	302	piwi	843	0.47	0.74	0.41	0.554054
srl	1067	piwi	843	0.47	0.49	0.47	0.959184
Tim10	92	piwi	843	0.47	0.77	0.39	0.506494
Tmx3	430	piwi	843	0.47	0.59	0.44	0.745763
vlc	605	piwi	843	0.47	0.57	0.45	0.789474
zetaCOP	174	piwi	843	0.47	0.73	0.4	0.547945
bard	448	piwi	843	0.46	0.64	0.41	0.640625
CG11134	227	piwi	843	0.46	0.7	0.39	0.557143
CG12104	250	piwi	843	0.46	0.69	0.41	0.594203
CG12206	582	piwi	843	0.46	0.56	0.43	0.767857
CG12576	369	piwi	843	0.46	0.64	0.42	0.65625
CG12851	1081	piwi	843	0.46	0.48	0.46	0.958333
CG13309	229	piwi	843	0.46	0.73	0.39	0.534247
CG14135	259	piwi	843	0.46	0.7	0.4	0.571429
CG14245	103	piwi	843	0.46	0.79	0.38	0.481013
CG14561	194	piwi	843	0.46	0.7	0.4	0.571429
CG14866	455	piwi	843	0.46	0.61	0.42	0.688525
CG14879	179	piwi	843	0.46	0.75	0.38	0.506667
CG1529	512	piwi	843	0.46	0.59	0.43	0.728814
CG15443	358	piwi	843	0.46	0.63	0.41	0.650794
CG15533	692	piwi	843	0.46	0.53	0.44	0.830189
CG16753	177	piwi	843	0.46	0.75	0.38	0.506667
CG30350	369	piwi	843	0.46	0.7	0.4	0.571429
CG30375	398	piwi	843	0.46	0.65	0.41	0.630769
CG30467	521	piwi	843	0.46	0.58	0.43	0.741379
CG3184	356	piwi	843	0.46	0.61	0.42	0.688525
CG31922	139	piwi	843	0.46	0.75	0.39	0.52
CG32260	575	piwi	843	0.46	0.63	0.42	0.666667
CG32379	344	piwi	843	0.46	0.68	0.41	0.602941
CG32813	699	piwi	843	0.46	0.54	0.44	0.814815
CG33626	167	piwi	843	0.46	0.74	0.39	0.527027
CG34291	61	piwi	843	0.46	0.79	0.38	0.481013
CG3651	770	piwi	843	0.46	0.53	0.44	0.830189
CG4186	85	piwi	843	0.46	0.8	0.37	0.4625
CG42355	161	piwi	843	0.46	0.75	0.38	0.506667
CG42356	422	piwi	843	0.46	0.66	0.4	0.606061
CG4627	204	piwi	843	0.46	0.75	0.38	0.506667
CG7168	233	piwi	843	0.46	0.71	0.39	0.549296
CG7715	218	piwi	843	0.46	0.73	0.39	0.534247
CG9240	166	piwi	843	0.46	0.72	0.4	0.555556
CG9853	339	piwi	843	0.46	0.69	0.41	0.594203
Ciz1	919	piwi	843	0.46	0.5	0.45	0.9
Dic61B	764	piwi	843	0.46	0.61	0.42	0.688525
Drsl4	71	piwi	843	0.46	0.79	0.38	0.481013
Flo1	430	piwi	843	0.46	0.63	0.41	0.650794
glu	1409	piwi	843	0.46	0.47	0.46	0.978723
Gr9a	341	piwi	843	0.46	0.69	0.4	0.57971
inaF-D	353	piwi	843	0.46	0.65	0.41	0.630769
Jheh3	468	piwi	843	0.46	0.64	0.41	0.640625
Jon66Cii	262	piwi	843	0.46	0.68	0.41	0.602941
mst	574	piwi	843	0.46	0.56	0.43	0.767857
Naam	357	piwi	843	0.46	0.67	0.4	0.597015
Nepl18	682	piwi	843	0.46	0.54	0.44	0.814815
NtR	585	piwi	843	0.46	0.6	0.43	0.716667
papi	576	piwi	843	0.46	0.55	0.44	0.8
Pngl	631	piwi	843	0.46	0.62	0.42	0.677419
Ppox	475	piwi	843	0.46	0.66	0.41	0.621212
regucalcin	319	piwi	843	0.46	0.69	0.4	0.57971
rtv	151	piwi	843	0.46	0.76	0.39	0.513158
SmydA-6	498	piwi	843	0.46	0.56	0.44	0.785714
Tango14	278	piwi	843	0.46	0.72	0.4	0.555556
Tsp42Ei	229	piwi	843	0.46	0.72	0.39	0.541667
Tsp42Ep	250	piwi	843	0.46	0.7	0.4	0.571429
Ypel	114	piwi	843	0.46	0.76	0.39	0.513158
bcn92	92	piwi	843	0.45	0.8	0.36	0.45
BomT2	76	piwi	843	0.45	0.78	0.37	0.474359
btz	806	piwi	843	0.45	0.52	0.44	0.846154
CAH13	527	piwi	843	0.45	0.64	0.4	0.625
CG11865	240	piwi	843	0.45	0.72	0.38	0.527778
CG13996	256	piwi	843	0.45	0.72	0.39	0.541667
CG14341	180	piwi	843	0.45	0.72	0.39	0.541667
CG14483	82	piwi	843	0.45	0.81	0.36	0.444444
CG15253	253	piwi	843	0.45	0.69	0.39	0.565217
CG15543	290	piwi	843	0.45	0.72	0.38	0.527778
CG17270	169	piwi	843	0.45	0.72	0.38	0.527778
CG17271	281	piwi	843	0.45	0.67	0.4	0.597015
CG18178	374	piwi	843	0.45	0.67	0.4	0.597015
CG18259	474	piwi	843	0.45	0.62	0.41	0.66129
CG18302	406	piwi	843	0.45	0.64	0.4	0.625
CG18808	385	piwi	843	0.45	0.65	0.4	0.615385
CG18823	106	piwi	843	0.45	0.76	0.37	0.486842
CG30371	399	piwi	843	0.45	0.6	0.41	0.683333
CG31274	280	piwi	843	0.45	0.67	0.4	0.597015
CG31788	59	piwi	843	0.45	0.77	0.37	0.480519
CG32695	79	piwi	843	0.45	0.78	0.36	0.461538
CG33060	121	piwi	843	0.45	0.78	0.37	0.474359
CG33339	313	piwi	843	0.45	0.72	0.38	0.527778
CG34002	350	piwi	843	0.45	0.62	0.41	0.66129
CG4042	284	piwi	843	0.45	0.68	0.39	0.573529
CG42379	84	piwi	843	0.45	0.8	0.37	0.4625
CG42391	253	piwi	843	0.45	0.69	0.39	0.565217
CG42564	500	piwi	843	0.45	0.65	0.4	0.615385
CG42655	154	piwi	843	0.45	0.75	0.38	0.506667
CG43307	83	piwi	843	0.45	0.8	0.37	0.4625
CG43777	273	piwi	843	0.45	0.65	0.4	0.615385
CG4408	479	piwi	843	0.45	0.64	0.4	0.625
CG45764	214	piwi	843	0.45	0.7	0.38	0.542857
CG5565	240	piwi	843	0.45	0.69	0.4	0.57971
CG5938	168	piwi	843	0.45	0.76	0.37	0.486842
CG8952	276	piwi	843	0.45	0.7	0.38	0.542857
CG9483	242	piwi	843	0.45	0.73	0.39	0.534247
CG9628	175	piwi	843	0.45	0.76	0.38	0.5
CheB93b	203	piwi	843	0.45	0.73	0.38	0.520548
Cow	632	piwi	843	0.45	0.55	0.42	0.763636
COX5BL	154	piwi	843	0.45	0.76	0.37	0.486842
Cpr65Ea	127	piwi	843	0.45	0.74	0.37	0.5
CSN1a	364	piwi	843	0.45	0.65	0.4	0.615385
ect	589	piwi	843	0.45	0.58	0.42	0.724138
GILT3	216	piwi	843	0.45	0.74	0.37	0.5
Hel25E	424	piwi	843	0.45	0.59	0.41	0.694915
hng1	315	piwi	843	0.45	0.68	0.39	0.573529
hoe2	846	piwi	843	0.45	0.58	0.42	0.724138
Idgf6	452	piwi	843	0.45	0.67	0.4	0.597015
Mipp2	453	piwi	843	0.45	0.65	0.4	0.615385
mRpL33	64	piwi	843	0.45	0.79	0.36	0.455696
mRpS10	173	piwi	843	0.45	0.75	0.38	0.506667
NT1	1042	piwi	843	0.45	0.48	0.44	0.916667
Nulp1	702	piwi	843	0.45	0.55	0.43	0.781818
Nup214	1711	piwi	843	0.45	0.47	0.45	0.957447
Osi22	332	piwi	843	0.45	0.65	0.39	0.6
Pka-C1	353	piwi	843	0.45	0.63	0.4	0.634921
Pop5	145	piwi	843	0.45	0.78	0.37	0.474359
PPP4R2r	609	piwi	843	0.45	0.58	0.42	0.724138
qless	436	piwi	843	0.45	0.67	0.4	0.597015
Reph	401	piwi	843	0.45	0.63	0.4	0.634921
robl22E	97	piwi	843	0.45	0.79	0.37	0.468354
RpS15Ab	130	piwi	843	0.45	0.74	0.37	0.5
RpS25	117	piwi	843	0.45	0.78	0.36	0.461538
sel	189	piwi	843	0.45	0.72	0.39	0.541667
sle	1430	piwi	843	0.45	0.45	0.45	1
solo	1031	piwi	843	0.45	0.48	0.44	0.916667
vas	661	piwi	843	0.45	0.53	0.43	0.811321
alphaTub67C	462	piwi	843	0.44	0.58	0.4	0.689655
beat-IIIa	343	piwi	843	0.44	0.68	0.38	0.558824
CG10038	325	piwi	843	0.44	0.7	0.37	0.528571
CG11030	332	piwi	843	0.44	0.67	0.38	0.567164
CG11370	346	piwi	843	0.44	0.65	0.39	0.6
CG12863	437	piwi	843	0.44	0.63	0.4	0.634921
CG13101	318	piwi	843	0.44	0.71	0.37	0.521127
CG13339	152	piwi	843	0.44	0.74	0.36	0.486486
CG13430	267	piwi	843	0.44	0.68	0.37	0.544118
CG13724	550	piwi	843	0.44	0.59	0.4	0.677966
CG14309	966	piwi	843	0.44	0.5	0.43	0.86
CG14506	404	piwi	843	0.44	0.62	0.4	0.645161
CG1468	206	piwi	843	0.44	0.72	0.37	0.513889
CG14877	254	piwi	843	0.44	0.71	0.37	0.521127
CG15239	493	piwi	843	0.44	0.65	0.39	0.6
CG15563	116	piwi	843	0.44	0.75	0.36	0.48
CG16837	130	piwi	843	0.44	0.78	0.36	0.461538
CG2608	255	piwi	843	0.44	0.74	0.36	0.486486
CG2652	235	piwi	843	0.44	0.73	0.36	0.493151
CG31267	275	piwi	843	0.44	0.66	0.38	0.575758
CG31275	101	piwi	843	0.44	0.79	0.36	0.455696
CG31337	104	piwi	843	0.44	0.78	0.35	0.448718
CG31559	454	piwi	843	0.44	0.63	0.39	0.619048
CG31680	147	piwi	843	0.44	0.75	0.37	0.493333
CG31730	162	piwi	843	0.44	0.69	0.38	0.550725
CG3348	98	piwi	843	0.44	0.77	0.35	0.454545
CG33772	185	piwi	843	0.44	0.73	0.36	0.493151
CG34049	306	piwi	843	0.44	0.63	0.39	0.619048
CG3781	221	piwi	843	0.44	0.72	0.38	0.527778
CG4074	316	piwi	843	0.44	0.7	0.37	0.528571
CG4259	270	piwi	843	0.44	0.66	0.38	0.575758
CG42663	662	piwi	843	0.44	0.54	0.42	0.777778
CG43050	172	piwi	843	0.44	0.76	0.36	0.473684
CG45766	214	piwi	843	0.44	0.72	0.37	0.513889
CG4594	280	piwi	843	0.44	0.67	0.38	0.567164
CG5276	419	piwi	843	0.44	0.64	0.39	0.609375
CG6283	339	piwi	843	0.44	0.69	0.37	0.536232
CG6565	425	piwi	843	0.44	0.69	0.38	0.550725
CG7137	358	piwi	843	0.44	0.71	0.37	0.521127
CG7252	474	piwi	843	0.44	0.61	0.4	0.655738
CG7903	384	piwi	843	0.44	0.65	0.39	0.6
CG8292	287	piwi	843	0.44	0.67	0.38	0.567164
Coprox	390	piwi	843	0.44	0.68	0.39	0.573529
Cpr51A	144	piwi	843	0.44	0.77	0.36	0.467532
Debcl	300	piwi	843	0.44	0.72	0.37	0.513889
dnd	179	piwi	843	0.44	0.73	0.37	0.506849
dpr14	340	piwi	843	0.44	0.68	0.38	0.558824
Drs	70	piwi	843	0.44	0.8	0.35	0.4375
flz	1693	piwi	843	0.44	0.42	0.45	1.07143
Hydr2	398	piwi	843	0.44	0.67	0.38	0.567164
icln	215	piwi	843	0.44	0.73	0.36	0.493151
kek1	880	piwi	843	0.44	0.5	0.43	0.86
lovit	615	piwi	843	0.44	0.63	0.4	0.634921
Lsd-1	431	piwi	843	0.44	0.63	0.39	0.619048
ltl	817	piwi	843	0.44	0.55	0.41	0.745455
mRpL13	178	piwi	843	0.44	0.73	0.37	0.506849
mRpS6	147	piwi	843	0.44	0.76	0.36	0.473684
Nep2	774	piwi	843	0.44	0.52	0.42	0.807692
Smyd4-4	573	piwi	843	0.44	0.55	0.41	0.745455
Tom7	54	piwi	843	0.44	0.81	0.35	0.432099
TotA	129	piwi	843	0.44	0.75	0.36	0.48
Ttc26	570	piwi	843	0.44	0.56	0.41	0.732143
vanin-like	558	piwi	843	0.44	0.64	0.39	0.609375
Ank	1549	piwi	843	0.43	0.44	0.42	0.954545
Atox1	89	piwi	843	0.43	0.78	0.34	0.435897
Brms1	259	piwi	843	0.43	0.71	0.36	0.507042
bun	1331	piwi	843	0.43	0.45	0.43	0.955556
CalpA	843	piwi	843	0.43	0.5	0.42	0.84
CG10588	1058	piwi	843	0.43	0.58	0.39	0.672414
CG11000	332	piwi	843	0.43	0.64	0.38	0.59375
CG12547	717	piwi	843	0.43	0.6	0.39	0.65
CG12590	333	piwi	843	0.43	0.67	0.37	0.552239
CG12923	323	piwi	843	0.43	0.7	0.36	0.514286
CG13308	233	piwi	843	0.43	0.71	0.36	0.507042
CG13405	190	piwi	843	0.43	0.68	0.36	0.529412
CG13614	348	piwi	843	0.43	0.68	0.36	0.529412
CG13670	266	piwi	843	0.43	0.7	0.37	0.528571
CG13712	117	piwi	843	0.43	0.78	0.35	0.448718
CG1421	188	piwi	843	0.43	0.74	0.36	0.486486
CG14573	192	piwi	843	0.43	0.73	0.35	0.479452
CG15005	750	piwi	843	0.43	0.53	0.41	0.773585
CG15116	193	piwi	843	0.43	0.73	0.36	0.493151
CG15125	282	piwi	843	0.43	0.7	0.37	0.528571
CG2116	598	piwi	843	0.43	0.57	0.39	0.684211
CG31230	59	piwi	843	0.43	0.77	0.34	0.441558
CG31344	403	piwi	843	0.43	0.68	0.37	0.544118
CG31689	624	piwi	843	0.43	0.61	0.39	0.639344
CG32262	273	piwi	843	0.43	0.69	0.36	0.521739
CG32448	85	piwi	843	0.43	0.79	0.34	0.43038
CG32767	1281	piwi	843	0.43	0.45	0.42	0.933333
CG33695	305	piwi	843	0.43	0.67	0.37	0.552239
CG34125	159	piwi	843	0.43	0.75	0.35	0.466667
CG40439	171	piwi	843	0.43	0.74	0.35	0.472973
CG42249	558	piwi	843	0.43	0.55	0.4	0.727273
CG4291	338	piwi	843	0.43	0.67	0.37	0.552239
CG44090	99	piwi	843	0.43	0.78	0.34	0.435897
CG4615	313	piwi	843	0.43	0.69	0.37	0.536232
CG4669	611	piwi	843	0.43	0.56	0.4	0.714286
CG4942	351	piwi	843	0.43	0.68	0.36	0.529412
CG6066	463	piwi	843	0.43	0.61	0.38	0.622951
CG6115	85	piwi	843	0.43	0.8	0.33	0.4125
CG6961	474	piwi	843	0.43	0.61	0.38	0.622951
CG7156	681	piwi	843	0.43	0.59	0.38	0.644068
CG7208	450	piwi	843	0.43	0.63	0.38	0.603175
CG7248	796	piwi	843	0.43	0.53	0.41	0.773585
CG8414	995	piwi	843	0.43	0.56	0.4	0.714286
CG9801	709	piwi	843	0.43	0.53	0.41	0.773585
cue	644	piwi	843	0.43	0.6	0.39	0.65
Drsl2	70	piwi	843	0.43	0.79	0.34	0.43038
ecd	684	piwi	843	0.43	0.53	0.4	0.754717
Fbxo42	667	piwi	843	0.43	0.62	0.38	0.612903
fipi	450	piwi	843	0.43	0.64	0.38	0.59375
fwe	194	piwi	843	0.43	0.7	0.36	0.514286
Gel	798	piwi	843	0.43	0.58	0.39	0.672414
glob3	196	piwi	843	0.43	0.74	0.35	0.472973
Gpa2	129	piwi	843	0.43	0.77	0.34	0.441558
Gr64c	419	piwi	843	0.43	0.66	0.37	0.560606
Ice2	684	piwi	843	0.43	0.56	0.39	0.696429
jhamt	297	piwi	843	0.43	0.67	0.37	0.552239
jus	509	piwi	843	0.43	0.6	0.38	0.633333
jvl	1315	piwi	843	0.43	0.45	0.43	0.955556
kappaTry	263	piwi	843	0.43	0.66	0.38	0.575758
Lrt	830	piwi	843	0.43	0.54	0.41	0.759259
Magi	1202	piwi	843	0.43	0.46	0.42	0.913043
NimB2	421	piwi	843	0.43	0.61	0.38	0.622951
NiPp1	383	piwi	843	0.43	0.63	0.38	0.603175
Nrt	846	piwi	843	0.43	0.51	0.41	0.803922
Obp8a	163	piwi	843	0.43	0.76	0.34	0.447368
pasi1	169	piwi	843	0.43	0.73	0.36	0.493151
ppk30	457	piwi	843	0.43	0.65	0.37	0.569231
SmD2	119	piwi	843	0.43	0.78	0.34	0.435897
SmydA-8	462	piwi	843	0.43	0.58	0.39	0.672414
spo	543	piwi	843	0.43	0.58	0.39	0.672414
srw	136	piwi	843	0.43	0.76	0.34	0.447368
wrm2	57	piwi	843	0.43	0.79	0.34	0.43038
yem	1101	piwi	843	0.43	0.48	0.42	0.875
Yp2	442	piwi	843	0.43	0.66	0.37	0.560606
AIMP1	323	piwi	843	0.42	0.67	0.36	0.537313
alphaTub85E	449	piwi	843	0.42	0.59	0.38	0.644068
Atg18a	447	piwi	843	0.42	0.64	0.36	0.5625
aurA	411	piwi	843	0.42	0.66	0.36	0.545455
beag	557	piwi	843	0.42	0.58	0.37	0.637931
CG10920	397	piwi	843	0.42	0.61	0.38	0.622951
CG1103	230	piwi	843	0.42	0.72	0.34	0.472222
CG11034	751	piwi	843	0.42	0.52	0.39	0.75
CG1146	315	piwi	843	0.42	0.64	0.36	0.5625
CG11852	250	piwi	843	0.42	0.71	0.35	0.492958
CG11882	263	piwi	843	0.42	0.72	0.35	0.486111
CG12384	96	piwi	843	0.42	0.8	0.32	0.4
CG12608	443	piwi	843	0.42	0.64	0.36	0.5625
CG13282	484	piwi	843	0.42	0.64	0.36	0.5625
CG13380	169	piwi	843	0.42	0.76	0.33	0.434211
CG13559	114	piwi	843	0.42	0.77	0.33	0.428571
CG13841	120	piwi	843	0.42	0.77	0.33	0.428571
CG14491	166	piwi	843	0.42	0.74	0.34	0.459459
CG1542	307	piwi	843	0.42	0.65	0.36	0.553846
CG15458	63	piwi	843	0.42	0.79	0.33	0.417722
CG15482	309	piwi	843	0.42	0.66	0.36	0.545455
CG17883	378	piwi	843	0.42	0.68	0.35	0.514706
CG2765	243	piwi	843	0.42	0.7	0.35	0.5
CG2812	348	piwi	843	0.42	0.67	0.35	0.522388
CG30100	146	piwi	843	0.42	0.74	0.34	0.459459
CG3038	388	piwi	843	0.42	0.67	0.36	0.537313
CG31706	351	piwi	843	0.42	0.66	0.36	0.545455
CG32110	411	piwi	843	0.42	0.61	0.37	0.606557
CG32302	313	piwi	843	0.42	0.7	0.35	0.5
CG32643	101	piwi	843	0.42	0.75	0.34	0.453333
CG32945	166	piwi	843	0.42	0.74	0.34	0.459459
CG34206	275	piwi	843	0.42	0.68	0.35	0.514706
CG4036	304	piwi	843	0.42	0.71	0.35	0.492958
CG42580	99	piwi	843	0.42	0.74	0.34	0.459459
CG42826	473	piwi	843	0.42	0.66	0.36	0.545455
CG4325	158	piwi	843	0.42	0.69	0.36	0.521739
CG44245	440	piwi	843	0.42	0.59	0.38	0.644068
CG4511	216	piwi	843	0.42	0.71	0.35	0.492958
CG5262	509	piwi	843	0.42	0.66	0.36	0.545455
CG5280	250	piwi	843	0.42	0.69	0.36	0.521739
CG5421	426	piwi	843	0.42	0.64	0.37	0.578125
CG6142	616	piwi	843	0.42	0.61	0.38	0.622951
CG6299	205	piwi	843	0.42	0.75	0.34	0.453333
CG6429	159	piwi	843	0.42	0.76	0.34	0.447368
CG6470	337	piwi	843	0.42	0.66	0.36	0.545455
CG7025	429	piwi	843	0.42	0.66	0.36	0.545455
CG7637	64	piwi	843	0.42	0.8	0.33	0.4125
CG7798	148	piwi	843	0.42	0.76	0.34	0.447368
CG7991	888	piwi	843	0.42	0.5	0.4	0.8
CG8149	308	piwi	843	0.42	0.69	0.35	0.507246
CG9896	253	piwi	843	0.42	0.72	0.34	0.472222
CheA84a	180	piwi	843	0.42	0.74	0.34	0.459459
Cisd2	133	piwi	843	0.42	0.75	0.34	0.453333
coil	634	piwi	843	0.42	0.57	0.38	0.666667
Diedel2	125	piwi	843	0.42	0.77	0.33	0.428571
dlp	765	piwi	843	0.42	0.51	0.39	0.764706
Dp	445	piwi	843	0.42	0.61	0.38	0.622951
eIF4E5	232	piwi	843	0.42	0.73	0.34	0.465753
Fbl6	720	piwi	843	0.42	0.6	0.37	0.616667
fln	182	piwi	843	0.42	0.73	0.34	0.465753
GlcAT-S	486	piwi	843	0.42	0.65	0.36	0.553846
Gr59f	406	piwi	843	0.42	0.68	0.35	0.514706
gro	730	piwi	843	0.42	0.52	0.4	0.769231
IFT57	405	piwi	843	0.42	0.64	0.36	0.5625
Kat60	605	piwi	843	0.42	0.55	0.39	0.709091
Lamtor1	180	piwi	843	0.42	0.73	0.35	0.479452
LManV	982	piwi	843	0.42	0.6	0.38	0.633333
LSm3	103	piwi	843	0.42	0.78	0.33	0.423077
mRpL52	126	piwi	843	0.42	0.76	0.33	0.434211
Ntmt	276	piwi	843	0.42	0.72	0.35	0.486111
Nup43	358	piwi	843	0.42	0.66	0.35	0.530303
Pex11c	234	piwi	843	0.42	0.69	0.35	0.507246
Prim2	533	piwi	843	0.42	0.57	0.38	0.666667
Rcd6	513	piwi	843	0.42	0.57	0.38	0.666667
RpL30	111	piwi	843	0.42	0.76	0.33	0.434211
RpS15Aa	130	piwi	843	0.42	0.75	0.34	0.453333
Sf3b5	85	piwi	843	0.42	0.77	0.33	0.428571
skl	108	piwi	843	0.42	0.75	0.33	0.44
SLIRP2	91	piwi	843	0.42	0.77	0.34	0.441558
Strump	1191	piwi	843	0.42	0.62	0.37	0.596774
Taf4	1088	piwi	843	0.42	0.47	0.41	0.87234
Takl2	281	piwi	843	0.42	0.69	0.35	0.507246
tfc	376	piwi	843	0.42	0.64	0.37	0.578125
Top2	1447	piwi	843	0.42	0.5	0.39	0.78
Ttc19	369	piwi	843	0.42	0.6	0.37	0.616667
Vps2	256	piwi	843	0.42	0.66	0.36	0.545455
waw	696	piwi	843	0.42	0.61	0.37	0.606557
Zdhhc8	1052	piwi	843	0.42	0.47	0.41	0.87234
Alg13	171	piwi	843	0.41	0.76	0.32	0.421053
alpha-Man-IIa	1109	piwi	843	0.41	0.67	0.35	0.522388
Arfip	355	piwi	843	0.41	0.63	0.36	0.571429
ATPsynO	209	piwi	843	0.41	0.72	0.34	0.472222
babos	196	piwi	843	0.41	0.75	0.33	0.44
be	825	piwi	843	0.41	0.58	0.37	0.637931
Bet5	145	piwi	843	0.41	0.75	0.33	0.44
betaNACtes4	263	piwi	843	0.41	0.69	0.34	0.492754
Bili	828	piwi	843	0.41	0.57	0.37	0.649123
Blos3	144	piwi	843	0.41	0.73	0.33	0.452055
CalpB	925	piwi	843	0.41	0.48	0.39	0.8125
Cdk1	297	piwi	843	0.41	0.68	0.34	0.5
CG10339	603	piwi	843	0.41	0.6	0.36	0.6
CG11099	378	piwi	843	0.41	0.65	0.35	0.538462
CG11672	240	piwi	843	0.41	0.7	0.34	0.485714
CG12078	253	piwi	843	0.41	0.7	0.33	0.471429
CG12231	183	piwi	843	0.41	0.73	0.33	0.452055
CG12256	283	piwi	843	0.41	0.65	0.35	0.538462
CG13982	329	piwi	843	0.41	0.64	0.35	0.546875
CG14252	405	piwi	843	0.41	0.63	0.36	0.571429
CG14591	332	piwi	843	0.41	0.63	0.35	0.555556
CG14797	221	piwi	843	0.41	0.7	0.33	0.471429
CG14969	315	piwi	843	0.41	0.67	0.35	0.522388
CG14971	469	piwi	843	0.41	0.58	0.37	0.637931
CG15082	296	piwi	843	0.41	0.67	0.34	0.507463
CG15347	229	piwi	843	0.41	0.71	0.34	0.478873
CG15578	89	piwi	843	0.41	0.76	0.33	0.434211
CG18563	379	piwi	843	0.41	0.66	0.35	0.530303
CG2336	322	piwi	843	0.41	0.68	0.35	0.514706
CG30403	302	piwi	843	0.41	0.68	0.35	0.514706
CG30430	51	piwi	843	0.41	0.77	0.31	0.402597
CG3165	351	piwi	843	0.41	0.63	0.36	0.571429
CG31797	868	piwi	843	0.41	0.51	0.38	0.745098
CG31908	392	piwi	843	0.41	0.63	0.36	0.571429
CG3191	309	piwi	843	0.41	0.64	0.35	0.546875
CG31926	410	piwi	843	0.41	0.6	0.37	0.616667
CG31928	418	piwi	843	0.41	0.67	0.35	0.522388
CG32119	484	piwi	843	0.41	0.57	0.37	0.649123
CG32987	257	piwi	843	0.41	0.69	0.34	0.492754
CG33120	689	piwi	843	0.41	0.58	0.36	0.62069
CG3342	453	piwi	843	0.41	0.63	0.35	0.555556
CG33459	284	piwi	843	0.41	0.69	0.34	0.492754
CG34034	135	piwi	843	0.41	0.77	0.32	0.415584
CG34170	62	piwi	843	0.41	0.76	0.32	0.421053
CG34309	101	piwi	843	0.41	0.78	0.32	0.410256
CG34423	85	piwi	843	0.41	0.8	0.32	0.4
CG3611	121	piwi	843	0.41	0.73	0.33	0.452055
CG42264	634	piwi	843	0.41	0.54	0.38	0.703704
CG43052	131	piwi	843	0.41	0.72	0.33	0.458333
CG43218	182	piwi	843	0.41	0.72	0.33	0.458333
CG43315	120	piwi	843	0.41	0.77	0.32	0.415584
CG43341	103	piwi	843	0.41	0.76	0.32	0.421053
CG4565	269	piwi	843	0.41	0.64	0.35	0.546875
CG4783	86	piwi	843	0.41	0.76	0.32	0.421053
CG5731	413	piwi	843	0.41	0.66	0.35	0.530303
CG7352	466	piwi	843	0.41	0.62	0.36	0.580645
CG7381	712	piwi	843	0.41	0.57	0.37	0.649123
CG8507	379	piwi	843	0.41	0.64	0.35	0.546875
CG8963	559	piwi	843	0.41	0.58	0.37	0.637931
CG8993	142	piwi	843	0.41	0.73	0.33	0.452055
CG9775	421	piwi	843	0.41	0.62	0.35	0.564516
CheB42b	196	piwi	843	0.41	0.71	0.33	0.464789
COX6B	96	piwi	843	0.41	0.79	0.31	0.392405
Dim1	142	piwi	843	0.41	0.76	0.33	0.434211
ea	392	piwi	843	0.41	0.67	0.35	0.522388
Eip74EF	883	piwi	843	0.41	0.51	0.38	0.745098
escl	462	piwi	843	0.41	0.62	0.35	0.564516
fd59A	456	piwi	843	0.41	0.63	0.36	0.571429
Fnta	331	piwi	843	0.41	0.62	0.36	0.580645
Gasp	258	piwi	843	0.41	0.69	0.33	0.478261
Gem3	1028	piwi	843	0.41	0.52	0.38	0.730769
Grx1t	116	piwi	843	0.41	0.76	0.32	0.421053
Hsp83	717	piwi	843	0.41	0.51	0.38	0.745098
insc	859	piwi	843	0.41	0.52	0.39	0.75
Inx3	395	piwi	843	0.41	0.65	0.35	0.538462
Ipp	375	piwi	843	0.41	0.68	0.35	0.514706
JMJD4	425	piwi	843	0.41	0.58	0.37	0.637931
Krn	217	piwi	843	0.41	0.7	0.34	0.485714
Lamtor5	100	piwi	843	0.41	0.79	0.31	0.392405
lectin-46Cb	322	piwi	843	0.41	0.63	0.35	0.555556
mago	147	piwi	843	0.41	0.76	0.32	0.421053
mRpS25	167	piwi	843	0.41	0.76	0.33	0.434211
Mst84Db	74	piwi	843	0.41	0.78	0.31	0.397436
Mulk	408	piwi	843	0.41	0.6	0.37	0.616667
ND-B14.7	170	piwi	843	0.41	0.76	0.32	0.421053
ND-B8	95	piwi	843	0.41	0.78	0.32	0.410256
obst-B	337	piwi	843	0.41	0.67	0.34	0.507463
Patr-1	968	piwi	843	0.41	0.49	0.39	0.795918
Pex12	297	piwi	843	0.41	0.7	0.33	0.471429
Phae2	265	piwi	843	0.41	0.67	0.35	0.522388
Phax	453	piwi	843	0.41	0.62	0.35	0.564516
Pisd	447	piwi	843	0.41	0.58	0.36	0.62069
Pp1-87B	302	piwi	843	0.41	0.68	0.34	0.5
RpL35A	157	piwi	843	0.41	0.76	0.32	0.421053
SA-2	973	piwi	843	0.41	0.5	0.39	0.78
Sem1	79	piwi	843	0.41	0.8	0.31	0.3875
Sems	275	piwi	843	0.41	0.66	0.34	0.515152
shd	540	piwi	843	0.41	0.6	0.37	0.616667
side-VII	939	piwi	843	0.41	0.49	0.39	0.795918
Smug	280	piwi	843	0.41	0.69	0.34	0.492754
Spn43Ad	407	piwi	843	0.41	0.67	0.34	0.507463
Sr-CI	629	piwi	843	0.41	0.6	0.36	0.6
Srrm234	1655	piwi	843	0.41	0.43	0.41	0.953488
SsRbeta	190	piwi	843	0.41	0.75	0.32	0.426667
Wdfy2	408	piwi	843	0.41	0.64	0.35	0.546875
alphaTub84D	450	piwi	843	0.4	0.58	0.35	0.603448
Ance	615	piwi	843	0.4	0.53	0.36	0.679245
arg	351	piwi	843	0.4	0.66	0.33	0.5
CaBP1	433	piwi	843	0.4	0.6	0.35	0.583333
Calr	406	piwi	843	0.4	0.64	0.35	0.546875
Cdc2rk	387	piwi	843	0.4	0.6	0.35	0.583333
CG10211	1394	piwi	843	0.4	0.52	0.37	0.711538
CG10405	268	piwi	843	0.4	0.65	0.34	0.523077
CG10479	379	piwi	843	0.4	0.65	0.34	0.523077
CG10747	328	piwi	843	0.4	0.67	0.33	0.492537
CG10834	97	piwi	843	0.4	0.77	0.31	0.402597
CG11504	410	piwi	843	0.4	0.63	0.35	0.555556
CG12116	273	piwi	843	0.4	0.67	0.33	0.492537
CG12438	241	piwi	843	0.4	0.68	0.33	0.485294
CG1299	511	piwi	843	0.4	0.56	0.36	0.642857
CG13042	117	piwi	843	0.4	0.78	0.31	0.397436
CG13046	181	piwi	843	0.4	0.71	0.32	0.450704
CG13155	236	piwi	843	0.4	0.71	0.33	0.464789
CG13230	72	piwi	843	0.4	0.78	0.31	0.397436
CG13313	415	piwi	843	0.4	0.65	0.33	0.507692
CG13373	177	piwi	843	0.4	0.73	0.32	0.438356
CG13962	152	piwi	843	0.4	0.75	0.31	0.413333
CG14464	116	piwi	843	0.4	0.76	0.3	0.394737
CG14780	302	piwi	843	0.4	0.63	0.35	0.555556
CG15199	116	piwi	843	0.4	0.76	0.3	0.394737
CG15209	147	piwi	843	0.4	0.75	0.31	0.413333
CG16717	300	piwi	843	0.4	0.68	0.33	0.485294
CG17746	371	piwi	843	0.4	0.6	0.35	0.583333
CG18540	190	piwi	843	0.4	0.75	0.32	0.426667
CG30010	215	piwi	843	0.4	0.74	0.32	0.432432
CG31296	280	piwi	843	0.4	0.71	0.32	0.450704
CG31633	408	piwi	843	0.4	0.66	0.34	0.515152
CG31704	68	piwi	843	0.4	0.78	0.3	0.384615
CG32037	252	piwi	843	0.4	0.7	0.33	0.471429
CG32071	150	piwi	843	0.4	0.75	0.31	0.413333
CG32855	552	piwi	843	0.4	0.58	0.35	0.603448
CG33995	127	piwi	843	0.4	0.76	0.31	0.407895
CG34015	139	piwi	843	0.4	0.74	0.32	0.432432
CG34133	1108	piwi	843	0.4	0.46	0.38	0.826087
CG34210	94	piwi	843	0.4	0.78	0.31	0.397436
CG34266	88	piwi	843	0.4	0.77	0.31	0.402597
CG42342	831	piwi	843	0.4	0.51	0.37	0.72549
CG42465	73	piwi	843	0.4	0.78	0.3	0.384615
CG43386	208	piwi	843	0.4	0.72	0.32	0.444444
CG43773	75	piwi	843	0.4	0.77	0.31	0.402597
CG43851	145	piwi	843	0.4	0.76	0.31	0.407895
CG44271	106	piwi	843	0.4	0.77	0.31	0.402597
CG46394	104	piwi	843	0.4	0.77	0.31	0.402597
CG46442	115	piwi	843	0.4	0.77	0.31	0.402597
CG5693	72	piwi	843	0.4	0.79	0.31	0.392405
CG5758	625	piwi	843	0.4	0.54	0.36	0.666667
CG6254	634	piwi	843	0.4	0.57	0.36	0.631579
CG6770	69	piwi	843	0.4	0.8	0.3	0.375
CG7101	352	piwi	843	0.4	0.63	0.35	0.555556
CG7251	321	piwi	843	0.4	0.67	0.33	0.492537
CG7378	235	piwi	843	0.4	0.71	0.32	0.450704
CG7506	236	piwi	843	0.4	0.71	0.32	0.450704
CG7988	276	piwi	843	0.4	0.7	0.32	0.457143
CG8172	561	piwi	843	0.4	0.63	0.34	0.539683
CG8407	104	piwi	843	0.4	0.77	0.31	0.402597
CG8435	333	piwi	843	0.4	0.68	0.33	0.485294
CG8673	420	piwi	843	0.4	0.6	0.35	0.583333
CG9016	85	piwi	843	0.4	0.75	0.31	0.413333
CG9368	182	piwi	843	0.4	0.7	0.32	0.457143
CkIalpha	337	piwi	843	0.4	0.67	0.34	0.507463
DCTN2-p50	380	piwi	843	0.4	0.64	0.34	0.53125
Der-2	261	piwi	843	0.4	0.7	0.32	0.457143
dpr12	326	piwi	843	0.4	0.68	0.33	0.485294
dpr5	336	piwi	843	0.4	0.68	0.33	0.485294
Fmo-2	429	piwi	843	0.4	0.65	0.34	0.523077
galla-1	218	piwi	843	0.4	0.69	0.33	0.478261
IFT54	588	piwi	843	0.4	0.59	0.36	0.610169
Ilp4	134	piwi	843	0.4	0.75	0.31	0.413333
Ilp5	108	piwi	843	0.4	0.78	0.31	0.397436
jdp	195	piwi	843	0.4	0.71	0.32	0.450704
Lamtor2	125	piwi	843	0.4	0.77	0.31	0.402597
LManIV	978	piwi	843	0.4	0.59	0.35	0.59322
LSm7	110	piwi	843	0.4	0.75	0.31	0.413333
Mf	365	piwi	843	0.4	0.65	0.34	0.523077
mge	148	piwi	843	0.4	0.73	0.32	0.438356
Mnat9	200	piwi	843	0.4	0.68	0.32	0.470588
mRpS18B	204	piwi	843	0.4	0.74	0.32	0.432432
mRpS28	194	piwi	843	0.4	0.74	0.31	0.418919
Mst84Da	63	piwi	843	0.4	0.78	0.3	0.384615
Nil	371	piwi	843	0.4	0.67	0.33	0.492537
Pex2	281	piwi	843	0.4	0.68	0.33	0.485294
PH4alphaMP	535	piwi	843	0.4	0.56	0.36	0.642857
RanGAP	596	piwi	843	0.4	0.56	0.36	0.642857
RpL27	135	piwi	843	0.4	0.77	0.31	0.402597
RpL38	70	piwi	843	0.4	0.81	0.3	0.37037
RpS11	155	piwi	843	0.4	0.73	0.32	0.438356
RpS21	83	piwi	843	0.4	0.79	0.3	0.379747
Sap-r	953	piwi	843	0.4	0.5	0.38	0.76
SdhC	171	piwi	843	0.4	0.74	0.31	0.418919
Sirup	118	piwi	843	0.4	0.72	0.32	0.444444
SmF	88	piwi	843	0.4	0.76	0.3	0.394737
Smyd3	468	piwi	843	0.4	0.58	0.35	0.603448
sowah	780	piwi	843	0.4	0.52	0.37	0.711538
spir	1020	piwi	843	0.4	0.49	0.38	0.77551
Sr-CII	599	piwi	843	0.4	0.59	0.35	0.59322
stas	320	piwi	843	0.4	0.69	0.33	0.478261
Toll-9	900	piwi	843	0.4	0.54	0.36	0.666667
tth	428	piwi	843	0.4	0.62	0.35	0.564516
twe	426	piwi	843	0.4	0.63	0.34	0.539683
vir-1	431	piwi	843	0.4	0.62	0.35	0.564516
Vps29	182	piwi	843	0.4	0.71	0.32	0.450704
wde	1420	piwi	843	0.4	0.44	0.39	0.886364
wrm1	162	piwi	843	0.4	0.74	0.32	0.432432
yellow-c	438	piwi	843	0.4	0.65	0.34	0.523077
ymp	186	piwi	843	0.4	0.72	0.32	0.444444
Ype	121	piwi	843	0.4	0.77	0.31	0.402597
Ythdf	700	piwi	843	0.4	0.56	0.36	0.642857
Arpc4	168	piwi	843	0.39	0.74	0.3	0.405405
Art6	341	piwi	843	0.39	0.67	0.31	0.462687
BEAF-32	283	piwi	843	0.39	0.7	0.31	0.442857
beat-Ia	437	piwi	843	0.39	0.64	0.33	0.515625
CAHbeta	255	piwi	843	0.39	0.7	0.31	0.442857
CG10465	301	piwi	843	0.39	0.66	0.32	0.484848
CG10516	342	piwi	843	0.39	0.69	0.32	0.463768
CG10874	317	piwi	843	0.39	0.66	0.32	0.484848
CG11619	699	piwi	843	0.39	0.53	0.35	0.660377
CG11815	283	piwi	843	0.39	0.68	0.31	0.455882
CG12025	170	piwi	843	0.39	0.71	0.31	0.43662
CG12204	323	piwi	843	0.39	0.67	0.33	0.492537
CG13039	124	piwi	843	0.39	0.73	0.3	0.410959
CG13360	421	piwi	843	0.39	0.63	0.32	0.507937
CG13364	64	piwi	843	0.39	0.8	0.29	0.3625
CG13558	195	piwi	843	0.39	0.72	0.3	0.416667
CG13566	202	piwi	843	0.39	0.73	0.31	0.424658
CG13898	151	piwi	843	0.39	0.72	0.31	0.430556
CG14220	327	piwi	843	0.39	0.67	0.32	0.477612
CG14298	111	piwi	843	0.39	0.75	0.29	0.386667
CG14315	217	piwi	843	0.39	0.7	0.31	0.442857
CG14427	252	piwi	843	0.39	0.67	0.32	0.477612
CG14689	487	piwi	843	0.39	0.65	0.33	0.507692
CG14894	263	piwi	843	0.39	0.65	0.32	0.492308
CG15212	63	piwi	843	0.39	0.79	0.29	0.367089
CG15282	79	piwi	843	0.39	0.78	0.29	0.371795
CG15628	364	piwi	843	0.39	0.63	0.33	0.52381
CG15643	212	piwi	843	0.39	0.72	0.3	0.416667
CG15747	387	piwi	843	0.39	0.65	0.32	0.492308
CG17207	220	piwi	843	0.39	0.7	0.32	0.457143
CG17290	99	piwi	843	0.39	0.77	0.29	0.376623
CG17404	275	piwi	843	0.39	0.67	0.32	0.477612
CG1840	118	piwi	843	0.39	0.77	0.29	0.376623
CG1927	213	piwi	843	0.39	0.71	0.31	0.43662
CG2556	470	piwi	843	0.39	0.61	0.34	0.557377
CG2865	434	piwi	843	0.39	0.62	0.33	0.532258
CG2962	376	piwi	843	0.39	0.61	0.34	0.557377
CG31223	394	piwi	843	0.39	0.68	0.32	0.470588
CG31253	379	piwi	843	0.39	0.62	0.33	0.532258
CG31407	156	piwi	843	0.39	0.74	0.3	0.405405
CG31775	89	piwi	843	0.39	0.78	0.29	0.371795
CG31886	554	piwi	843	0.39	0.58	0.35	0.603448
CG32756	459	piwi	843	0.39	0.63	0.33	0.52381
CG34198	59	piwi	843	0.39	0.79	0.29	0.367089
CG34286	88	piwi	843	0.39	0.77	0.3	0.38961
CG34445	134	piwi	843	0.39	0.76	0.29	0.381579
CG3739	485	piwi	843	0.39	0.62	0.33	0.532258
CG3823	295	piwi	843	0.39	0.69	0.31	0.449275
CG42233	773	piwi	843	0.39	0.51	0.37	0.72549
CG42288	160	piwi	843	0.39	0.75	0.3	0.4
CG42361	207	piwi	843	0.39	0.71	0.31	0.43662
CG42497	65	piwi	843	0.39	0.8	0.28	0.35
CG42542	503	piwi	843	0.39	0.58	0.34	0.586207
CG42692	148	piwi	843	0.39	0.74	0.3	0.405405
CG43400	112	piwi	843	0.39	0.75	0.3	0.4
CG44139	56	piwi	843	0.39	0.79	0.29	0.367089
CG45063	252	piwi	843	0.39	0.7	0.32	0.457143
CG46387	145	piwi	843	0.39	0.72	0.31	0.430556
CG46428	93	piwi	843	0.39	0.79	0.28	0.35443
CG4734	325	piwi	843	0.39	0.66	0.33	0.5
CG4892	238	piwi	843	0.39	0.71	0.3	0.422535
CG4950	574	piwi	843	0.39	0.63	0.33	0.52381
CG6700	874	piwi	843	0.39	0.5	0.37	0.74
CG6749	552	piwi	843	0.39	0.62	0.33	0.532258
CG6878	79	piwi	843	0.39	0.79	0.29	0.367089
CG7564	420	piwi	843	0.39	0.64	0.32	0.5
cnn	1378	piwi	843	0.39	0.46	0.37	0.804348
Fic	492	piwi	843	0.39	0.62	0.34	0.548387
Fmo-1	416	piwi	843	0.39	0.64	0.33	0.515625
grnd	241	piwi	843	0.39	0.7	0.31	0.442857
Ilp3	120	piwi	843	0.39	0.76	0.3	0.394737
ImpE2	466	piwi	843	0.39	0.6	0.34	0.566667
Jabba	560	piwi	843	0.39	0.58	0.34	0.586207
Karybeta3	1105	piwi	843	0.39	0.55	0.35	0.636364
Lamtor3	124	piwi	843	0.39	0.77	0.3	0.38961
LManVI	1007	piwi	843	0.39	0.6	0.34	0.566667
Mos	364	piwi	843	0.39	0.65	0.32	0.492308
mRpL42	124	piwi	843	0.39	0.77	0.29	0.376623
mRpL9	248	piwi	843	0.39	0.72	0.3	0.416667
Mst84Dc	55	piwi	843	0.39	0.79	0.3	0.379747
Mst84Dd	72	piwi	843	0.39	0.78	0.29	0.371795
Mst87F	56	piwi	843	0.39	0.78	0.29	0.371795
Mtch	316	piwi	843	0.39	0.68	0.32	0.470588
NC2alpha	341	piwi	843	0.39	0.64	0.33	0.515625
ND-B14	124	piwi	843	0.39	0.76	0.29	0.381579
Nup93-2	796	piwi	843	0.39	0.55	0.35	0.636364
Ocho	149	piwi	843	0.39	0.72	0.3	0.416667
Osi15	214	piwi	843	0.39	0.7	0.31	0.442857
pasi2	258	piwi	843	0.39	0.72	0.31	0.430556
Pex7	339	piwi	843	0.39	0.66	0.32	0.484848
pira	681	piwi	843	0.39	0.59	0.34	0.576271
plu	174	piwi	843	0.39	0.72	0.31	0.430556
PNKP	523	piwi	843	0.39	0.58	0.34	0.586207
ppk23	591	piwi	843	0.39	0.6	0.34	0.566667
PRAS40	562	piwi	843	0.39	0.57	0.34	0.596491
psh	394	piwi	843	0.39	0.63	0.33	0.52381
Pxn	1527	piwi	843	0.39	0.44	0.37	0.840909
qvr	158	piwi	843	0.39	0.74	0.3	0.405405
RpL39	51	piwi	843	0.39	0.8	0.29	0.3625
Rpn12	264	piwi	843	0.39	0.69	0.32	0.463768
RpS28a	64	piwi	843	0.39	0.78	0.29	0.371795
sau	294	piwi	843	0.39	0.68	0.32	0.470588
SmydA-4	532	piwi	843	0.39	0.56	0.35	0.625
spd-2	1146	piwi	843	0.39	0.47	0.37	0.787234
spn-B	341	piwi	843	0.39	0.63	0.33	0.52381
Spn77Bc	416	piwi	843	0.39	0.65	0.32	0.492308
spz4	597	piwi	843	0.39	0.61	0.33	0.540984
stnA	850	piwi	843	0.39	0.52	0.36	0.692308
TAF1B	872	piwi	843	0.39	0.5	0.36	0.72
Trf4-2	407	piwi	843	0.39	0.64	0.33	0.515625
Tsf1	641	piwi	843	0.39	0.57	0.34	0.596491
UQCR-6.4	57	piwi	843	0.39	0.82	0.28	0.341463
VhaSFD	542	piwi	843	0.39	0.59	0.33	0.559322
Vti1b	122	piwi	843	0.39	0.77	0.3	0.38961
wls	594	piwi	843	0.39	0.61	0.33	0.540984
Wnt2	352	piwi	843	0.39	0.67	0.32	0.477612
Xbp1	498	piwi	843	0.39	0.6	0.34	0.566667
apt	499	piwi	843	0.38	0.6	0.33	0.55
Arf4	180	piwi	843	0.38	0.71	0.29	0.408451
Arf6	175	piwi	843	0.38	0.72	0.3	0.416667
ArfGAP3	553	piwi	843	0.38	0.57	0.34	0.596491
ari-1	503	piwi	843	0.38	0.56	0.34	0.607143
ari-2	509	piwi	843	0.38	0.57	0.33	0.578947
Atat	461	piwi	843	0.38	0.61	0.32	0.52459
beat-Ib	327	piwi	843	0.38	0.65	0.31	0.476923
bug	295	piwi	843	0.38	0.7	0.3	0.428571
CAH3	250	piwi	843	0.38	0.7	0.3	0.428571
CG10257	228	piwi	843	0.38	0.71	0.3	0.422535
CG10477	272	piwi	843	0.38	0.67	0.3	0.447761
CG11110	171	piwi	843	0.38	0.73	0.29	0.39726
CG11905	607	piwi	843	0.38	0.57	0.33	0.578947
CG13108	233	piwi	843	0.38	0.69	0.31	0.449275
CG13126	463	piwi	843	0.38	0.63	0.32	0.507937
CG13217	113	piwi	843	0.38	0.76	0.28	0.368421
CG13252	384	piwi	843	0.38	0.63	0.32	0.507937
CG13365	114	piwi	843	0.38	0.78	0.28	0.358974
CG13653	235	piwi	843	0.38	0.71	0.3	0.422535
CG13850	564	piwi	843	0.38	0.57	0.33	0.578947
CG14085	874	piwi	843	0.38	0.56	0.33	0.589286
CG14086	212	piwi	843	0.38	0.7	0.3	0.428571
CG14230	580	piwi	843	0.38	0.6	0.33	0.55
CG14327	153	piwi	843	0.38	0.74	0.29	0.391892
CG14422	294	piwi	843	0.38	0.67	0.31	0.462687
CG15107	243	piwi	843	0.38	0.7	0.3	0.428571
CG15478	552	piwi	843	0.38	0.58	0.32	0.551724
CG15765	873	piwi	843	0.38	0.5	0.35	0.7
CG16852	237	piwi	843	0.38	0.69	0.3	0.434783
CG17154	122	piwi	843	0.38	0.75	0.29	0.386667
CG17239	248	piwi	843	0.38	0.7	0.3	0.428571
CG17982	301	piwi	843	0.38	0.67	0.3	0.447761
CG17996	118	piwi	843	0.38	0.78	0.28	0.358974
CG1890	110	piwi	843	0.38	0.78	0.28	0.358974
CG1943	118	piwi	843	0.38	0.76	0.28	0.368421
CG2157	247	piwi	843	0.38	0.66	0.31	0.469697
CG2816	84	piwi	843	0.38	0.78	0.29	0.371795
CG31013	534	piwi	843	0.38	0.59	0.32	0.542373
CG31086	148	piwi	843	0.38	0.73	0.29	0.39726
CG31142	155	piwi	843	0.38	0.76	0.28	0.368421
CG31861	162	piwi	843	0.38	0.72	0.3	0.416667
CG31960	148	piwi	843	0.38	0.73	0.29	0.39726
CG32573	392	piwi	843	0.38	0.63	0.31	0.492063
CG32727	122	piwi	843	0.38	0.76	0.29	0.381579
CG33226	292	piwi	843	0.38	0.64	0.31	0.484375
CG33299	193	piwi	843	0.38	0.73	0.29	0.39726
CG34141	755	piwi	843	0.38	0.53	0.34	0.641509
CG34166	82	piwi	843	0.38	0.78	0.28	0.358974
CG34446	61	piwi	843	0.38	0.8	0.28	0.35
CG3528	235	piwi	843	0.38	0.71	0.3	0.422535
CG3546	630	piwi	843	0.38	0.55	0.33	0.6
CG42245	151	piwi	843	0.38	0.73	0.29	0.39726
CG42496	94	piwi	843	0.38	0.79	0.28	0.35443
CG42586	89	piwi	843	0.38	0.77	0.28	0.363636
CG42673	904	piwi	843	0.38	0.51	0.35	0.686275
CG4281	696	piwi	843	0.38	0.55	0.34	0.618182
CG43192	170	piwi	843	0.38	0.71	0.29	0.408451
CG43229	82	piwi	843	0.38	0.78	0.28	0.358974
CG43349	70	piwi	843	0.38	0.78	0.28	0.358974
CG43775	272	piwi	843	0.38	0.66	0.31	0.469697
CG4438	189	piwi	843	0.38	0.74	0.29	0.391892
CG4440	79	piwi	843	0.38	0.77	0.28	0.363636
CG45207	65	piwi	843	0.38	0.78	0.28	0.358974
CG5172	172	piwi	843	0.38	0.7	0.3	0.428571
CG5973	311	piwi	843	0.38	0.67	0.3	0.447761
CG6044	229	piwi	843	0.38	0.72	0.3	0.416667
CG6277	341	piwi	843	0.38	0.67	0.31	0.462687
CG6685	213	piwi	843	0.38	0.72	0.3	0.416667
CG6709	117	piwi	843	0.38	0.77	0.28	0.363636
CG6983	180	piwi	843	0.38	0.72	0.29	0.402778
CG7215	130	piwi	843	0.38	0.77	0.28	0.363636
CG7668	422	piwi	843	0.38	0.61	0.32	0.52459
CG8138	233	piwi	843	0.38	0.72	0.3	0.416667
CG8420	531	piwi	843	0.38	0.63	0.32	0.507937
CG8738	459	piwi	843	0.38	0.6	0.32	0.533333
CG9933	376	piwi	843	0.38	0.64	0.31	0.484375
Claspin	1465	piwi	843	0.38	0.44	0.37	0.840909
CSN1b	525	piwi	843	0.38	0.57	0.33	0.578947
Dbp21E2	536	piwi	843	0.38	0.62	0.32	0.516129
Dcp-1	323	piwi	843	0.38	0.64	0.31	0.484375
dmrt93B	325	piwi	843	0.38	0.66	0.31	0.469697
Eaf	504	piwi	843	0.38	0.6	0.33	0.55
Eb1	297	piwi	843	0.38	0.63	0.31	0.492063
etaTry	262	piwi	843	0.38	0.69	0.31	0.449275
Golgin245	1489	piwi	843	0.38	0.43	0.37	0.860465
Gr10b	373	piwi	843	0.38	0.66	0.32	0.484848
Gr66a	527	piwi	843	0.38	0.61	0.32	0.52459
hebe	456	piwi	843	0.38	0.6	0.32	0.533333
HLH3B	376	piwi	843	0.38	0.62	0.31	0.5
HSPC300	76	piwi	843	0.38	0.78	0.29	0.371795
Ide	990	piwi	843	0.38	0.58	0.33	0.568966
ix	188	piwi	843	0.38	0.74	0.29	0.391892
lsn	254	piwi	843	0.38	0.71	0.3	0.422535
Lst8	313	piwi	843	0.38	0.68	0.31	0.455882
mRpL14	161	piwi	843	0.38	0.75	0.29	0.386667
mRpL34	81	piwi	843	0.38	0.79	0.28	0.35443
mrva	478	piwi	843	0.38	0.63	0.32	0.507937
mthl5	497	piwi	843	0.38	0.6	0.32	0.533333
NimA	565	piwi	843	0.38	0.58	0.33	0.568966
Nmnat	389	piwi	843	0.38	0.6	0.32	0.533333
Nrd1	1147	piwi	843	0.38	0.56	0.34	0.607143
Obp84a	221	piwi	843	0.38	0.73	0.29	0.39726
Pgant1	601	piwi	843	0.38	0.55	0.34	0.618182
pgc	71	piwi	843	0.38	0.77	0.28	0.363636
Pka-C3	583	piwi	843	0.38	0.54	0.33	0.611111
Polr3G	211	piwi	843	0.38	0.72	0.3	0.416667
prod	346	piwi	843	0.38	0.65	0.31	0.476923
Prp18	340	piwi	843	0.38	0.66	0.31	0.469697
psd	381	piwi	843	0.38	0.64	0.32	0.5
Rab8	207	piwi	843	0.38	0.69	0.3	0.434783
Rh6	369	piwi	843	0.38	0.61	0.33	0.540984
robl62A	104	piwi	843	0.38	0.77	0.28	0.363636
RpLP2	113	piwi	843	0.38	0.73	0.29	0.39726
RpS14a	151	piwi	843	0.38	0.73	0.29	0.39726
RpS14b	151	piwi	843	0.38	0.73	0.29	0.39726
RpS29	56	piwi	843	0.38	0.78	0.28	0.358974
Rpt6	405	piwi	843	0.38	0.65	0.32	0.492308
Ser12	245	piwi	843	0.38	0.71	0.3	0.422535
Ser6	259	piwi	843	0.38	0.69	0.31	0.449275
Sfp24Bb	110	piwi	843	0.38	0.77	0.28	0.363636
Sfp53D	159	piwi	843	0.38	0.75	0.29	0.386667
Snap29	284	piwi	843	0.38	0.68	0.3	0.441176
Spn88Eb	426	piwi	843	0.38	0.65	0.31	0.476923
Srp14	109	piwi	843	0.38	0.78	0.27	0.346154
Ssk	162	piwi	843	0.38	0.74	0.28	0.378378
stg1	1000	piwi	843	0.38	0.5	0.35	0.7
sun	61	piwi	843	0.38	0.81	0.28	0.345679
Swt1	404	piwi	843	0.38	0.61	0.32	0.52459
t-Grip84	728	piwi	843	0.38	0.55	0.33	0.6
Taf13	136	piwi	843	0.38	0.75	0.29	0.386667
Tcs6	111	piwi	843	0.38	0.76	0.29	0.381579
tex	320	piwi	843	0.38	0.62	0.32	0.516129
Tim8	88	piwi	843	0.38	0.78	0.28	0.358974
Tim9a	95	piwi	843	0.38	0.76	0.29	0.381579
Tina-1	167	piwi	843	0.38	0.74	0.29	0.391892
tld	1067	piwi	843	0.38	0.5	0.34	0.68
Trs31	194	piwi	843	0.38	0.73	0.29	0.39726
tsg	249	piwi	843	0.38	0.71	0.3	0.422535
Ubc7	167	piwi	843	0.38	0.73	0.3	0.410959
uzip	488	piwi	843	0.38	0.63	0.31	0.492063
Alp1	530	piwi	843	0.37	0.6	0.31	0.516667
AnxB10	321	piwi	843	0.37	0.67	0.29	0.432836
Arl5	179	piwi	843	0.37	0.73	0.28	0.383562
AstCC	261	piwi	843	0.37	0.67	0.29	0.432836
Atg5	269	piwi	843	0.37	0.71	0.28	0.394366
atilla	143	piwi	843	0.37	0.75	0.28	0.373333
Bet1	117	piwi	843	0.37	0.77	0.27	0.350649
boi	1105	piwi	843	0.37	0.49	0.34	0.693878
BomBc3	98	piwi	843	0.37	0.76	0.28	0.368421
btl	1052	piwi	843	0.37	0.5	0.33	0.66
bves	414	piwi	843	0.37	0.6	0.31	0.516667
Caper	594	piwi	843	0.37	0.55	0.32	0.581818
CG10055	608	piwi	843	0.37	0.56	0.32	0.571429
CG10311	165	piwi	843	0.37	0.75	0.28	0.373333
CG10822	114	piwi	843	0.37	0.76	0.28	0.368421
CG10866	224	piwi	843	0.37	0.72	0.28	0.388889
CG10907	502	piwi	843	0.37	0.61	0.31	0.508197
CG10949	459	piwi	843	0.37	0.6	0.31	0.516667
CG11035	231	piwi	843	0.37	0.68	0.29	0.426471
CG11170	348	piwi	843	0.37	0.63	0.31	0.492063
CG11381	436	piwi	843	0.37	0.61	0.31	0.508197
CG12159	202	piwi	843	0.37	0.7	0.29	0.414286
CG12617	96	piwi	843	0.37	0.77	0.27	0.350649
CG12780	100	piwi	843	0.37	0.77	0.27	0.350649
CG12991	469	piwi	843	0.37	0.61	0.31	0.508197
CG12995	173	piwi	843	0.37	0.7	0.28	0.4
CG13047	170	piwi	843	0.37	0.72	0.28	0.388889
CG13581	208	piwi	843	0.37	0.71	0.29	0.408451
CG13711	127	piwi	843	0.37	0.74	0.28	0.378378
CG13955	326	piwi	843	0.37	0.67	0.3	0.447761
CG14022	101	piwi	843	0.37	0.74	0.28	0.378378
CG14074	336	piwi	843	0.37	0.65	0.3	0.461538
CG14187	126	piwi	843	0.37	0.75	0.27	0.36
CG14492	199	piwi	843	0.37	0.73	0.28	0.383562
CG14642	392	piwi	843	0.37	0.61	0.31	0.508197
CG14683	356	piwi	843	0.37	0.66	0.29	0.439394
CG15118	637	piwi	843	0.37	0.54	0.33	0.611111
CG15202	115	piwi	843	0.37	0.76	0.28	0.368421
CG15365	828	piwi	843	0.37	0.53	0.33	0.622642
CG15368	162	piwi	843	0.37	0.73	0.28	0.383562
CG17047	392	piwi	843	0.37	0.64	0.3	0.46875
CG17122	598	piwi	843	0.37	0.55	0.33	0.6
CG17141	323	piwi	843	0.37	0.66	0.3	0.454545
CG18367	93	piwi	843	0.37	0.79	0.27	0.341772
CG18371	110	piwi	843	0.37	0.76	0.27	0.355263
CG2162	662	piwi	843	0.37	0.57	0.32	0.561404
CG2921	478	piwi	843	0.37	0.63	0.31	0.492063
CG30285	112	piwi	843	0.37	0.75	0.27	0.36
CG30291	509	piwi	843	0.37	0.57	0.32	0.561404
CG31323	169	piwi	843	0.37	0.73	0.28	0.383562
CG31698	151	piwi	843	0.37	0.73	0.28	0.383562
CG31827	294	piwi	843	0.37	0.66	0.29	0.439394
CG31870	79	piwi	843	0.37	0.8	0.27	0.3375
CG32109	231	piwi	843	0.37	0.71	0.29	0.408451
CG32225	295	piwi	843	0.37	0.66	0.29	0.439394
CG32444	370	piwi	843	0.37	0.66	0.3	0.454545
CG32447	658	piwi	843	0.37	0.55	0.33	0.6
CG32537	347	piwi	843	0.37	0.64	0.3	0.46875
CG32718	261	piwi	843	0.37	0.66	0.29	0.439394
CG33003	604	piwi	843	0.37	0.58	0.32	0.551724
CG34026	117	piwi	843	0.37	0.78	0.26	0.333333
CG34132	84	piwi	843	0.37	0.78	0.27	0.346154
CG34175	86	piwi	843	0.37	0.76	0.27	0.355263
CG3500	198	piwi	843	0.37	0.72	0.28	0.388889
CG3687	143	piwi	843	0.37	0.75	0.28	0.373333
CG41562	213	piwi	843	0.37	0.71	0.28	0.394366
CG42323	259	piwi	843	0.37	0.69	0.3	0.434783
CG42590	280	piwi	843	0.37	0.66	0.3	0.454545
CG42729	185	piwi	843	0.37	0.74	0.28	0.378378
CG4297	1472	piwi	843	0.37	0.44	0.36	0.818182
CG43841	75	piwi	843	0.37	0.76	0.27	0.355263
CG4461	200	piwi	843	0.37	0.72	0.28	0.388889
CG4497	506	piwi	843	0.37	0.6	0.31	0.516667
CG46399	196	piwi	843	0.37	0.69	0.29	0.42029
CG46434	296	piwi	843	0.37	0.65	0.3	0.461538
CG46522	213	piwi	843	0.37	0.73	0.28	0.383562
CG4770	490	piwi	843	0.37	0.62	0.31	0.5
CG5355	756	piwi	843	0.37	0.51	0.34	0.666667
CG7407	168	piwi	843	0.37	0.73	0.29	0.39726
CG7519	160	piwi	843	0.37	0.75	0.28	0.373333
CG7968	250	piwi	843	0.37	0.68	0.29	0.426471
CG7974	294	piwi	843	0.37	0.68	0.29	0.426471
CG8043	348	piwi	843	0.37	0.67	0.29	0.432836
CG8646	562	piwi	843	0.37	0.6	0.31	0.516667
CG8958	621	piwi	843	0.37	0.57	0.32	0.561404
CG9034	77	piwi	843	0.37	0.79	0.27	0.341772
CG9582	300	piwi	843	0.37	0.66	0.3	0.454545
Cht8	476	piwi	843	0.37	0.57	0.32	0.561404
Clic	260	piwi	843	0.37	0.66	0.3	0.454545
Crz	154	piwi	843	0.37	0.73	0.28	0.383562
Dd	243	piwi	843	0.37	0.7	0.29	0.414286
eca	216	piwi	843	0.37	0.72	0.29	0.402778
eIF3j	236	piwi	843	0.37	0.72	0.28	0.388889
emc	199	piwi	843	0.37	0.72	0.28	0.388889
Gart	1353	piwi	843	0.37	0.56	0.32	0.571429
Gr93d	381	piwi	843	0.37	0.66	0.3	0.454545
HemK1	323	piwi	843	0.37	0.66	0.29	0.439394
Hex-C	454	piwi	843	0.37	0.63	0.31	0.492063
hog	149	piwi	843	0.37	0.74	0.28	0.378378
Idgf3	441	piwi	843	0.37	0.6	0.31	0.516667
Ifrd1	425	piwi	843	0.37	0.6	0.31	0.516667
inaF-A	89	piwi	843	0.37	0.77	0.26	0.337662
LSm1	137	piwi	843	0.37	0.75	0.28	0.373333
Lsm10	141	piwi	843	0.37	0.74	0.28	0.378378
mil	283	piwi	843	0.37	0.66	0.29	0.439394
Ndfip	267	piwi	843	0.37	0.7	0.29	0.414286
NimB5	315	piwi	843	0.37	0.67	0.3	0.447761
Nplp4	64	piwi	843	0.37	0.8	0.26	0.325
pb	782	piwi	843	0.37	0.52	0.33	0.634615
PI31	270	piwi	843	0.37	0.66	0.3	0.454545
Polr2H	149	piwi	843	0.37	0.76	0.28	0.368421
PpD5	346	piwi	843	0.37	0.65	0.29	0.446154
ppk20	587	piwi	843	0.37	0.6	0.31	0.516667
Ptpa	398	piwi	843	0.37	0.65	0.3	0.461538
Pus1	442	piwi	843	0.37	0.63	0.31	0.492063
Rab39	218	piwi	843	0.37	0.7	0.29	0.414286
Rnf146	448	piwi	843	0.37	0.61	0.32	0.52459
RpL37A	92	piwi	843	0.37	0.76	0.28	0.368421
RpLP1	112	piwi	843	0.37	0.72	0.28	0.388889
Rrp40	232	piwi	843	0.37	0.71	0.28	0.394366
Sbat	121	piwi	843	0.37	0.76	0.28	0.368421
SCCRO	297	piwi	843	0.37	0.69	0.29	0.42029
Sec61alpha	476	piwi	843	0.37	0.63	0.3	0.47619
Sfp24Ba	121	piwi	843	0.37	0.77	0.27	0.350649
Sh3beta	485	piwi	843	0.37	0.6	0.32	0.533333
side-VI	1087	piwi	843	0.37	0.47	0.35	0.744681
Sil1	429	piwi	843	0.37	0.62	0.3	0.483871
sinah	351	piwi	843	0.37	0.61	0.31	0.508197
Slimp	464	piwi	843	0.37	0.62	0.31	0.5
spn-F	376	piwi	843	0.37	0.63	0.31	0.492063
squ	241	piwi	843	0.37	0.7	0.29	0.414286
Srp9	77	piwi	843	0.37	0.8	0.26	0.325
sty	589	piwi	843	0.37	0.58	0.32	0.551724
Surf6	324	piwi	843	0.37	0.67	0.3	0.447761
tra	197	piwi	843	0.37	0.7	0.29	0.414286
Trs33	152	piwi	843	0.37	0.75	0.28	0.373333
Tsp42Eg	218	piwi	843	0.37	0.71	0.28	0.394366
U2af38	264	piwi	843	0.37	0.69	0.28	0.405797
Vha14-1	124	piwi	843	0.37	0.78	0.26	0.333333
Vha14-2	129	piwi	843	0.37	0.77	0.28	0.363636
wdp	677	piwi	843	0.37	0.54	0.32	0.592593
wus	406	piwi	843	0.37	0.62	0.3	0.483871
Acbp1	90	piwi	843	0.36	0.76	0.26	0.342105
Acp63F	81	piwi	843	0.36	0.79	0.25	0.316456
Ance-3	844	piwi	843	0.36	0.49	0.33	0.673469
Arf1	182	piwi	843	0.36	0.73	0.27	0.369863
BORCS6	302	piwi	843	0.36	0.66	0.29	0.439394
Bulli	642	piwi	843	0.36	0.58	0.31	0.534483
CG10189	405	piwi	843	0.36	0.62	0.29	0.467742
CG10336	307	piwi	843	0.36	0.69	0.28	0.405797
CG11843	316	piwi	843	0.36	0.67	0.29	0.432836
CG11975	340	piwi	843	0.36	0.66	0.29	0.439394
CG12229	571	piwi	843	0.36	0.61	0.29	0.47541
CG12464	125	piwi	843	0.36	0.77	0.26	0.337662
CG12535	205	piwi	843	0.36	0.71	0.27	0.380282
CG12637	292	piwi	843	0.36	0.68	0.28	0.411765
CG12898	156	piwi	843	0.36	0.75	0.26	0.346667
CG12910	466	piwi	843	0.36	0.62	0.3	0.483871
CG12920	372	piwi	843	0.36	0.63	0.29	0.460317
CG13074	451	piwi	843	0.36	0.66	0.29	0.439394
CG13171	106	piwi	843	0.36	0.75	0.26	0.346667
CG13288	273	piwi	843	0.36	0.67	0.28	0.41791
CG13748	113	piwi	843	0.36	0.76	0.26	0.342105
CG13896	252	piwi	843	0.36	0.68	0.29	0.426471
CG14324	131	piwi	843	0.36	0.74	0.26	0.351351
CG14440	318	piwi	843	0.36	0.67	0.28	0.41791
CG14505	119	piwi	843	0.36	0.76	0.26	0.342105
CG14695	289	piwi	843	0.36	0.7	0.28	0.4
CG15208	365	piwi	843	0.36	0.66	0.29	0.439394
CG15312	464	piwi	843	0.36	0.61	0.3	0.491803
CG15449	131	piwi	843	0.36	0.76	0.26	0.342105
CG15471	128	piwi	843	0.36	0.76	0.26	0.342105
CG15472	301	piwi	843	0.36	0.69	0.28	0.405797
CG15531	334	piwi	843	0.36	0.65	0.28	0.430769
CG15916	271	piwi	843	0.36	0.67	0.28	0.41791
CG16700	468	piwi	843	0.36	0.61	0.29	0.47541
CG16824	64	piwi	843	0.36	0.8	0.25	0.3125
CG16894	266	piwi	843	0.36	0.7	0.27	0.385714
CG17162	274	piwi	843	0.36	0.67	0.28	0.41791
CG17327	139	piwi	843	0.36	0.74	0.27	0.364865
CG17508	321	piwi	843	0.36	0.67	0.29	0.432836
CG17672	249	piwi	843	0.36	0.71	0.27	0.380282
CG17760	353	piwi	843	0.36	0.65	0.29	0.446154
CG17764	272	piwi	843	0.36	0.67	0.29	0.432836
CG17917	211	piwi	843	0.36	0.7	0.28	0.4
CG1812	616	piwi	843	0.36	0.58	0.3	0.517241
CG2021	95	piwi	843	0.36	0.78	0.26	0.333333
CG2182	671	piwi	843	0.36	0.59	0.31	0.525424
CG2528	731	piwi	843	0.36	0.52	0.32	0.615385
CG30056	137	piwi	843	0.36	0.75	0.27	0.36
CG30344	507	piwi	843	0.36	0.57	0.3	0.526316
CG30413	122	piwi	843	0.36	0.75	0.26	0.346667
CG31226	52	piwi	843	0.36	0.77	0.26	0.337662
CG31468	80	piwi	843	0.36	0.78	0.26	0.333333
CG31482	195	piwi	843	0.36	0.7	0.27	0.385714
CG31612	987	piwi	843	0.36	0.48	0.32	0.666667
CG32095	429	piwi	843	0.36	0.61	0.29	0.47541
CG32755	315	piwi	843	0.36	0.63	0.29	0.460317
CG33263	227	piwi	843	0.36	0.71	0.27	0.380282
CG34007	94	piwi	843	0.36	0.76	0.26	0.342105
CG34160	71	piwi	843	0.36	0.76	0.26	0.342105
CG34162	535	piwi	843	0.36	0.59	0.3	0.508475
CG3420	136	piwi	843	0.36	0.75	0.27	0.36
CG34213	139	piwi	843	0.36	0.75	0.26	0.346667
CG34263	85	piwi	843	0.36	0.79	0.25	0.316456
CG34269	191	piwi	843	0.36	0.73	0.27	0.369863
CG34289	114	piwi	843	0.36	0.75	0.26	0.346667
CG34382	805	piwi	843	0.36	0.51	0.33	0.647059
CG3760	271	piwi	843	0.36	0.68	0.27	0.397059
CG3817	276	piwi	843	0.36	0.68	0.28	0.411765
CG42239	69	piwi	843	0.36	0.77	0.26	0.337662
CG42375	80	piwi	843	0.36	0.8	0.25	0.3125
CG42376	92	piwi	843	0.36	0.79	0.26	0.329114
CG42544	120	piwi	843	0.36	0.73	0.27	0.369863
CG42812	217	piwi	843	0.36	0.71	0.27	0.380282
CG43069	79	piwi	843	0.36	0.78	0.25	0.320513
CG43293	103	piwi	843	0.36	0.73	0.27	0.369863
CG43796	127	piwi	843	0.36	0.74	0.26	0.351351
CG43798	213	piwi	843	0.36	0.7	0.28	0.4
CG4577	446	piwi	843	0.36	0.61	0.29	0.47541
CG4622	553	piwi	843	0.36	0.57	0.31	0.54386
CG4716	223	piwi	843	0.36	0.68	0.28	0.411765
CG4962	123	piwi	843	0.36	0.75	0.26	0.346667
CG5039	111	piwi	843	0.36	0.75	0.26	0.346667
CG5122	1263	piwi	843	0.36	0.5	0.33	0.66
CG5439	520	piwi	843	0.36	0.6	0.3	0.5
CG6149	234	piwi	843	0.36	0.7	0.28	0.4
CG6592	438	piwi	843	0.36	0.59	0.3	0.508475
CG6610	91	piwi	843	0.36	0.78	0.26	0.333333
CG6873	148	piwi	843	0.36	0.74	0.26	0.351351
CG6891	163	piwi	843	0.36	0.74	0.26	0.351351
CG7741	545	piwi	843	0.36	0.6	0.29	0.483333
CG7992	480	piwi	843	0.36	0.62	0.29	0.467742
CG8206	191	piwi	843	0.36	0.73	0.26	0.356164
CG8300	185	piwi	843	0.36	0.75	0.26	0.346667
CG8613	808	piwi	843	0.36	0.52	0.32	0.615385
CG9624	289	piwi	843	0.36	0.69	0.27	0.391304
CheB38a	197	piwi	843	0.36	0.71	0.27	0.380282
Clc	219	piwi	843	0.36	0.7	0.28	0.4
Cnep1r1	123	piwi	843	0.36	0.76	0.26	0.342105
cold	153	piwi	843	0.36	0.74	0.27	0.364865
cort	483	piwi	843	0.36	0.61	0.3	0.491803
COX7C	66	piwi	843	0.36	0.78	0.26	0.333333
cpx	157	piwi	843	0.36	0.76	0.26	0.342105
D1	355	piwi	843	0.36	0.65	0.29	0.446154
dls	176	piwi	843	0.36	0.73	0.27	0.369863
EAChm	211	piwi	843	0.36	0.68	0.28	0.411765
eEF1beta	222	piwi	843	0.36	0.69	0.28	0.405797
EloB	118	piwi	843	0.36	0.76	0.26	0.342105
emei	496	piwi	843	0.36	0.63	0.29	0.460317
FBXO11	1182	piwi	843	0.36	0.46	0.34	0.73913
Fst	286	piwi	843	0.36	0.68	0.28	0.411765
FucTA	503	piwi	843	0.36	0.63	0.3	0.47619
GNBP3	490	piwi	843	0.36	0.61	0.3	0.491803
Gr28b	470	piwi	843	0.36	0.62	0.3	0.483871
HDAC1	521	piwi	843	0.36	0.56	0.31	0.553571
His4r	103	piwi	843	0.36	0.76	0.26	0.342105
Hrb98DE	365	piwi	843	0.36	0.67	0.29	0.432836
Ir94g	545	piwi	843	0.36	0.57	0.3	0.526316
IRSp53	1076	piwi	843	0.36	0.47	0.34	0.723404
Jasper	475	piwi	843	0.36	0.64	0.28	0.4375
Jon25Bii	276	piwi	843	0.36	0.69	0.28	0.405797
karr	97	piwi	843	0.36	0.75	0.26	0.346667
Kaz1-ORFB	115	piwi	843	0.36	0.77	0.26	0.337662
LBR	741	piwi	843	0.36	0.58	0.3	0.517241
Lerp	918	piwi	843	0.36	0.51	0.32	0.627451
lmgB	365	piwi	843	0.36	0.63	0.29	0.460317
LTV1	493	piwi	843	0.36	0.61	0.3	0.491803
M6	368	piwi	843	0.36	0.63	0.29	0.460317
Mapmodulin	363	piwi	843	0.36	0.66	0.29	0.439394
Mgat1	458	piwi	843	0.36	0.65	0.29	0.446154
Mlc-c	153	piwi	843	0.36	0.72	0.26	0.361111
mRpL21	201	piwi	843	0.36	0.7	0.28	0.4
MtnF	64	piwi	843	0.36	0.79	0.26	0.329114
mtsh	649	piwi	843	0.36	0.56	0.3	0.535714
ninaA	237	piwi	843	0.36	0.68	0.28	0.411765
noi	503	piwi	843	0.36	0.59	0.31	0.525424
nsl1	1570	piwi	843	0.36	0.42	0.35	0.833333
nudE	377	piwi	843	0.36	0.64	0.28	0.4375
par-6	351	piwi	843	0.36	0.62	0.29	0.467742
Pgant5	630	piwi	843	0.36	0.54	0.32	0.592593
PH4alphaNE1	537	piwi	843	0.36	0.55	0.31	0.563636
pirk	197	piwi	843	0.36	0.71	0.27	0.380282
ppk7	573	piwi	843	0.36	0.58	0.31	0.534483
Pvf1	325	piwi	843	0.36	0.68	0.28	0.411765
r2d2	311	piwi	843	0.36	0.7	0.27	0.385714
ringer	192	piwi	843	0.36	0.73	0.27	0.369863
rush	316	piwi	843	0.36	0.67	0.28	0.41791
S	597	piwi	843	0.36	0.56	0.31	0.553571
sala	142	piwi	843	0.36	0.72	0.27	0.375
Sb	787	piwi	843	0.36	0.56	0.32	0.571429
scpr-B	262	piwi	843	0.36	0.69	0.27	0.391304
Sfp24C1	80	piwi	843	0.36	0.77	0.26	0.337662
sigmar	210	piwi	843	0.36	0.71	0.28	0.394366
SmydA-3	507	piwi	843	0.36	0.57	0.31	0.54386
sNPF	281	piwi	843	0.36	0.67	0.28	0.41791
Sod2	217	piwi	843	0.36	0.71	0.27	0.380282
Spec2	85	piwi	843	0.36	0.77	0.25	0.324675
Srp19	160	piwi	843	0.36	0.76	0.26	0.342105
Sse	634	piwi	843	0.36	0.59	0.3	0.508475
step	727	piwi	843	0.36	0.55	0.31	0.563636
Syngr	241	piwi	843	0.36	0.71	0.28	0.394366
tai	2047	piwi	843	0.36	0.41	0.34	0.829268
Task7	340	piwi	843	0.36	0.64	0.29	0.453125
TBCB	244	piwi	843	0.36	0.66	0.29	0.439394
Tmhs	265	piwi	843	0.36	0.7	0.27	0.385714
Trxr-2	516	piwi	843	0.36	0.59	0.31	0.525424
Ufc1	164	piwi	843	0.36	0.75	0.27	0.36
Unc50	275	piwi	843	0.36	0.7	0.27	0.385714
wds	361	piwi	843	0.36	0.63	0.3	0.47619
zld	1596	piwi	843	0.36	0.43	0.35	0.813953
AANATL7	228	piwi	843	0.35	0.72	0.26	0.361111
ab	904	piwi	843	0.35	0.5	0.31	0.62
Adhr	272	piwi	843	0.35	0.64	0.27	0.421875
alpha-Man-Ic	526	piwi	843	0.35	0.59	0.29	0.491525
Atg4b	668	piwi	843	0.35	0.54	0.3	0.555556
bap	382	piwi	843	0.35	0.63	0.27	0.428571
Bdbt	286	piwi	843	0.35	0.68	0.27	0.397059
BobA	78	piwi	843	0.35	0.78	0.24	0.307692
BOD1	1151	piwi	843	0.35	0.46	0.32	0.695652
bou	149	piwi	843	0.35	0.75	0.24	0.32
CAH8	303	piwi	843	0.35	0.65	0.28	0.430769
CanB	170	piwi	843	0.35	0.71	0.26	0.366197
CARPB	327	piwi	843	0.35	0.66	0.27	0.409091
CG10041	287	piwi	843	0.35	0.65	0.27	0.415385
CG10177	411	piwi	843	0.35	0.64	0.28	0.4375
CG10347	580	piwi	843	0.35	0.57	0.29	0.508772
CG10623	331	piwi	843	0.35	0.67	0.27	0.402985
CG10853	155	piwi	843	0.35	0.72	0.26	0.361111
CG10911	359	piwi	843	0.35	0.65	0.28	0.430769
CG11342	238	piwi	843	0.35	0.7	0.26	0.371429
CG11368	65	piwi	843	0.35	0.78	0.24	0.307692
CG11581	334	piwi	843	0.35	0.64	0.27	0.421875
CG11597	317	piwi	843	0.35	0.67	0.27	0.402985
CG11658	351	piwi	843	0.35	0.67	0.27	0.402985
CG11693	323	piwi	843	0.35	0.65	0.28	0.430769
CG12123	218	piwi	843	0.35	0.72	0.25	0.347222
CG12321	247	piwi	843	0.35	0.69	0.27	0.391304
CG12828	97	piwi	843	0.35	0.75	0.25	0.333333
CG12831	259	piwi	843	0.35	0.67	0.27	0.402985
CG12998	113	piwi	843	0.35	0.75	0.26	0.346667
CG13148	370	piwi	843	0.35	0.63	0.28	0.444444
CG13198	180	piwi	843	0.35	0.73	0.25	0.342466
CG13245	80	piwi	843	0.35	0.76	0.24	0.315789
CG13247	352	piwi	843	0.35	0.66	0.27	0.409091
CG13312	342	piwi	843	0.35	0.65	0.27	0.415385
CG13323	112	piwi	843	0.35	0.77	0.25	0.324675
CG13376	204	piwi	843	0.35	0.7	0.26	0.371429
CG13386	284	piwi	843	0.35	0.66	0.27	0.409091
CG13506	503	piwi	843	0.35	0.57	0.3	0.526316
CG13557	103	piwi	843	0.35	0.75	0.24	0.32
CG13912	162	piwi	843	0.35	0.71	0.26	0.366197
CG14142	447	piwi	843	0.35	0.64	0.27	0.421875
CG14153	237	piwi	843	0.35	0.69	0.27	0.391304
CG14258	258	piwi	843	0.35	0.69	0.27	0.391304
CG14285	297	piwi	843	0.35	0.66	0.27	0.409091
CG14332	124	piwi	843	0.35	0.74	0.26	0.351351
CG14346	206	piwi	843	0.35	0.72	0.26	0.361111
CG14664	84	piwi	843	0.35	0.76	0.24	0.315789
CG14752	112	piwi	843	0.35	0.76	0.25	0.328947
CG14820	416	piwi	843	0.35	0.64	0.27	0.421875
CG15337	405	piwi	843	0.35	0.62	0.28	0.451613
CG15390	275	piwi	843	0.35	0.67	0.27	0.402985
CG15418	97	piwi	843	0.35	0.75	0.25	0.333333
CG15890	599	piwi	843	0.35	0.55	0.3	0.545455
CG15891	149	piwi	843	0.35	0.74	0.26	0.351351
CG1677	1000	piwi	843	0.35	0.5	0.31	0.62
CG17266	183	piwi	843	0.35	0.72	0.25	0.347222
CG1792	372	piwi	843	0.35	0.64	0.28	0.4375
CG18507	514	piwi	843	0.35	0.61	0.28	0.459016
CG18538	182	piwi	843	0.35	0.74	0.26	0.351351
CG2082	368	piwi	843	0.35	0.67	0.27	0.402985
CG30050	192	piwi	843	0.35	0.73	0.25	0.342466
CG30105	155	piwi	843	0.35	0.74	0.25	0.337838
CG30268	1240	piwi	843	0.35	0.64	0.28	0.4375
CG31345	213	piwi	843	0.35	0.7	0.26	0.371429
CG31515	129	piwi	843	0.35	0.75	0.25	0.333333
CG32115	475	piwi	843	0.35	0.64	0.28	0.4375
CG32276	64	piwi	843	0.35	0.81	0.23	0.283951
CG32462	284	piwi	843	0.35	0.69	0.26	0.376812
CG32669	604	piwi	843	0.35	0.59	0.29	0.491525
CG32706	230	piwi	843	0.35	0.73	0.26	0.356164
CG32817	121	piwi	843	0.35	0.76	0.25	0.328947
CG32971	145	piwi	843	0.35	0.75	0.25	0.333333
CG33631	195	piwi	843	0.35	0.72	0.26	0.361111
CG33642	187	piwi	843	0.35	0.73	0.25	0.342466
CG33687	169	piwi	843	0.35	0.72	0.25	0.347222
CG33688	175	piwi	843	0.35	0.73	0.26	0.356164
CG33689	178	piwi	843	0.35	0.72	0.25	0.347222
CG34136	77	piwi	843	0.35	0.77	0.24	0.311688
CG34276	91	piwi	843	0.35	0.75	0.25	0.333333
CG34298	139	piwi	843	0.35	0.74	0.25	0.337838
CG3513	88	piwi	843	0.35	0.76	0.24	0.315789
CG3581	253	piwi	843	0.35	0.68	0.27	0.397059
CG3589	509	piwi	843	0.35	0.57	0.3	0.526316
CG40228	82	piwi	843	0.35	0.77	0.24	0.311688
CG40635	88	piwi	843	0.35	0.78	0.24	0.307692
CG4168	1330	piwi	843	0.35	0.59	0.29	0.491525
CG42382	180	piwi	843	0.35	0.73	0.26	0.356164
CG42556	257	piwi	843	0.35	0.7	0.26	0.371429
CG42789	100	piwi	843	0.35	0.75	0.25	0.333333
CG42819	146	piwi	843	0.35	0.75	0.25	0.333333
CG43145	73	piwi	843	0.35	0.8	0.23	0.2875
CG43185	54	piwi	843	0.35	0.77	0.25	0.324675
CG43317	246	piwi	843	0.35	0.69	0.27	0.391304
CG43324	66	piwi	843	0.35	0.78	0.24	0.307692
CG43326	123	piwi	843	0.35	0.77	0.25	0.324675
CG43396	153	piwi	843	0.35	0.71	0.26	0.366197
CG44198	57	piwi	843	0.35	0.78	0.25	0.320513
CG4520	320	piwi	843	0.35	0.65	0.27	0.415385
CG4597	225	piwi	843	0.35	0.71	0.26	0.366197
CG4741	207	piwi	843	0.35	0.68	0.26	0.382353
CG4896	949	piwi	843	0.35	0.5	0.31	0.62
CG5819	915	piwi	843	0.35	0.54	0.3	0.555556
CG6125	640	piwi	843	0.35	0.57	0.29	0.508772
CG6696	324	piwi	843	0.35	0.67	0.27	0.402985
CG7794	455	piwi	843	0.35	0.57	0.3	0.526316
CG8010	383	piwi	843	0.35	0.62	0.28	0.451613
CG8230	699	piwi	843	0.35	0.54	0.3	0.555556
CG8399	656	piwi	843	0.35	0.54	0.3	0.555556
CG8483	392	piwi	843	0.35	0.64	0.27	0.421875
CG8500	233	piwi	843	0.35	0.7	0.26	0.371429
CG8568	759	piwi	843	0.35	0.53	0.31	0.584906
CG8813	284	piwi	843	0.35	0.67	0.27	0.402985
CG9393	327	piwi	843	0.35	0.67	0.28	0.41791
CheB42a	198	piwi	843	0.35	0.73	0.25	0.342466
Cnep1r2	131	piwi	843	0.35	0.74	0.26	0.351351
comr	600	piwi	843	0.35	0.58	0.29	0.5
Csl4	204	piwi	843	0.35	0.72	0.26	0.361111
danr	419	piwi	843	0.35	0.62	0.28	0.451613
Dlc90F	111	piwi	843	0.35	0.77	0.24	0.311688
eg	373	piwi	843	0.35	0.63	0.29	0.460317
eIF5	464	piwi	843	0.35	0.59	0.29	0.491525
fat-spondin	763	piwi	843	0.35	0.54	0.3	0.555556
Gas8	479	piwi	843	0.35	0.61	0.28	0.459016
GXIVsPLA2	230	piwi	843	0.35	0.72	0.26	0.361111
IntS12	328	piwi	843	0.35	0.66	0.27	0.409091
Ir68a	704	piwi	843	0.35	0.55	0.3	0.545455
jeb	560	piwi	843	0.35	0.58	0.29	0.5
Lfg	244	piwi	843	0.35	0.69	0.26	0.376812
Med	771	piwi	843	0.35	0.55	0.29	0.527273
mh	724	piwi	843	0.35	0.56	0.3	0.535714
msk	1049	piwi	843	0.35	0.48	0.32	0.666667
mu2	1280	piwi	843	0.35	0.45	0.33	0.733333
ND-15	101	piwi	843	0.35	0.76	0.24	0.315789
ND-B18	117	piwi	843	0.35	0.77	0.25	0.324675
Nepl16	752	piwi	843	0.35	0.57	0.29	0.508772
NimB3	122	piwi	843	0.35	0.74	0.25	0.337838
nkt	162	piwi	843	0.35	0.72	0.26	0.361111
nord	587	piwi	843	0.35	0.61	0.28	0.459016
Nup35	331	piwi	843	0.35	0.65	0.27	0.415385
Obp50c	185	piwi	843	0.35	0.71	0.26	0.366197
Obp50e	196	piwi	843	0.35	0.73	0.25	0.342466
Obp57a	169	piwi	843	0.35	0.72	0.25	0.347222
Odc1	394	piwi	843	0.35	0.63	0.28	0.444444
Orc6	257	piwi	843	0.35	0.71	0.25	0.352113
org-1	699	piwi	843	0.35	0.56	0.3	0.535714
OSCP1	327	piwi	843	0.35	0.69	0.26	0.376812
PIG-K	355	piwi	843	0.35	0.66	0.27	0.409091
Plap	787	piwi	843	0.35	0.55	0.3	0.545455
por	525	piwi	843	0.35	0.62	0.28	0.451613
ppk22	561	piwi	843	0.35	0.6	0.28	0.466667
prd1	1354	piwi	843	0.35	0.44	0.33	0.75
Pur-alpha	275	piwi	843	0.35	0.67	0.27	0.402985
pxb	636	piwi	843	0.35	0.56	0.3	0.535714
Ras85D	189	piwi	843	0.35	0.7	0.26	0.371429
Rnmt	427	piwi	843	0.35	0.64	0.27	0.421875
RpL22-like	312	piwi	843	0.35	0.68	0.27	0.397059
RpS17	131	piwi	843	0.35	0.74	0.26	0.351351
SelR	208	piwi	843	0.35	0.7	0.26	0.371429
Semp1	251	piwi	843	0.35	0.69	0.27	0.391304
Sfp23F	78	piwi	843	0.35	0.78	0.24	0.307692
Shc	409	piwi	843	0.35	0.6	0.29	0.483333
Skeletor	1503	piwi	843	0.35	0.43	0.33	0.767442
Ski6	246	piwi	843	0.35	0.67	0.27	0.402985
SmydA-9	500	piwi	843	0.35	0.57	0.3	0.526316
Sox100B	529	piwi	843	0.35	0.58	0.3	0.517241
sphe	249	piwi	843	0.35	0.68	0.26	0.382353
sra	292	piwi	843	0.35	0.68	0.26	0.382353
ssp	368	piwi	843	0.35	0.64	0.28	0.4375
Syx18	395	piwi	843	0.35	0.63	0.28	0.444444
Tango8	58	piwi	843	0.35	0.77	0.24	0.311688
TfIIA-S-2	107	piwi	843	0.35	0.77	0.24	0.311688
thoc5	616	piwi	843	0.35	0.59	0.29	0.491525
Thor	117	piwi	843	0.35	0.78	0.25	0.320513
tilB	395	piwi	843	0.35	0.64	0.28	0.4375
Tim13	92	piwi	843	0.35	0.79	0.24	0.303797
Tim9b	117	piwi	843	0.35	0.77	0.25	0.324675
Trax	298	piwi	843	0.35	0.68	0.26	0.382353
Tsp42Ek	215	piwi	843	0.35	0.7	0.26	0.371429
UQCR-6.4L	72	piwi	843	0.35	0.78	0.24	0.307692
Victoria	134	piwi	843	0.35	0.75	0.25	0.333333
Vrp1	852	piwi	843	0.35	0.52	0.31	0.596154
wbl	257	piwi	843	0.35	0.71	0.26	0.366197
Wdr82	317	piwi	843	0.35	0.67	0.27	0.402985
XRCC1	614	piwi	843	0.35	0.56	0.3	0.535714
Yp3	420	piwi	843	0.35	0.63	0.28	0.444444
Acbp2	86	piwi	843	0.34	0.74	0.24	0.324324
Acbp4	84	piwi	843	0.34	0.75	0.23	0.306667
Acp62F	115	piwi	843	0.34	0.77	0.23	0.298701
Adat1	394	piwi	843	0.34	0.6	0.27	0.45
agt	194	piwi	843	0.34	0.72	0.24	0.333333
Ak3	216	piwi	843	0.34	0.68	0.25	0.367647
Aladin	466	piwi	843	0.34	0.62	0.27	0.435484
Amun	550	piwi	843	0.34	0.6	0.28	0.466667
aos	444	piwi	843	0.34	0.63	0.26	0.412698
Arpc3A	177	piwi	843	0.34	0.74	0.24	0.324324
Arpc3B	174	piwi	843	0.34	0.75	0.24	0.32
ARY	384	piwi	843	0.34	0.65	0.27	0.415385
asrij	258	piwi	843	0.34	0.68	0.26	0.382353
Atg3	330	piwi	843	0.34	0.66	0.25	0.378788
Atg8b	120	piwi	843	0.34	0.75	0.23	0.306667
ave	106	piwi	843	0.34	0.78	0.23	0.294872
Bace	372	piwi	843	0.34	0.65	0.26	0.4
Brd	81	piwi	843	0.34	0.77	0.23	0.298701
Bub3	326	piwi	843	0.34	0.66	0.26	0.393939
CecA2	63	piwi	843	0.34	0.8	0.23	0.2875
ced-6	533	piwi	843	0.34	0.59	0.28	0.474576
CG10286	625	piwi	843	0.34	0.55	0.29	0.527273
CG10467	364	piwi	843	0.34	0.66	0.27	0.409091
CG10584	274	piwi	843	0.34	0.69	0.25	0.362319
CG10909	349	piwi	843	0.34	0.67	0.26	0.38806
CG10993	210	piwi	843	0.34	0.73	0.24	0.328767
CG11159	146	piwi	843	0.34	0.74	0.24	0.324324
CG11200	355	piwi	843	0.34	0.63	0.26	0.412698
CG1129	369	piwi	843	0.34	0.64	0.26	0.40625
CG11529	287	piwi	843	0.34	0.66	0.25	0.378788
CG11752	109	piwi	843	0.34	0.77	0.23	0.298701
CG12182	694	piwi	843	0.34	0.54	0.29	0.537037
CG12620	287	piwi	843	0.34	0.68	0.25	0.367647
CG12645	206	piwi	843	0.34	0.7	0.25	0.357143
CG12849	172	piwi	843	0.34	0.73	0.24	0.328767
CG12877	991	piwi	843	0.34	0.49	0.3	0.612245
CG12929	142	piwi	843	0.34	0.76	0.24	0.315789
CG13021	110	piwi	843	0.34	0.73	0.24	0.328767
CG13135	132	piwi	843	0.34	0.75	0.24	0.32
CG13202	81	piwi	843	0.34	0.78	0.23	0.294872
CG13315	69	piwi	843	0.34	0.78	0.23	0.294872
CG13361	478	piwi	843	0.34	0.58	0.27	0.465517
CG13465	78	piwi	843	0.34	0.76	0.24	0.315789
CG13603	233	piwi	843	0.34	0.7	0.25	0.357143
CG13699	1051	piwi	843	0.34	0.48	0.3	0.625
CG13877	108	piwi	843	0.34	0.75	0.23	0.306667
CG13901	222	piwi	843	0.34	0.72	0.24	0.333333
CG14275	148	piwi	843	0.34	0.73	0.24	0.328767
CG14330	89	piwi	843	0.34	0.76	0.24	0.315789
CG14764	437	piwi	843	0.34	0.65	0.27	0.415385
CG14777	196	piwi	843	0.34	0.7	0.25	0.357143
CG14957	96	piwi	843	0.34	0.78	0.23	0.294872
CG14963	261	piwi	843	0.34	0.71	0.25	0.352113
CG15035	374	piwi	843	0.34	0.64	0.26	0.40625
CG15213	62	piwi	843	0.34	0.79	0.22	0.278481
CG15459	302	piwi	843	0.34	0.67	0.26	0.38806
CG15625	349	piwi	843	0.34	0.64	0.27	0.421875
CG15641	122	piwi	843	0.34	0.74	0.24	0.324324
CG15719	160	piwi	843	0.34	0.75	0.23	0.306667
CG1575	637	piwi	843	0.34	0.56	0.28	0.5
CG1620	586	piwi	843	0.34	0.57	0.28	0.491228
CG16865	247	piwi	843	0.34	0.71	0.24	0.338028
CG16890	258	piwi	843	0.34	0.71	0.24	0.338028
CG16985	149	piwi	843	0.34	0.74	0.24	0.324324
CG17078	610	piwi	843	0.34	0.6	0.27	0.45
CG17124	124	piwi	843	0.34	0.76	0.23	0.302632
CG17193	68	piwi	843	0.34	0.76	0.23	0.302632
CG17217	160	piwi	843	0.34	0.74	0.23	0.310811
CG17287	338	piwi	843	0.34	0.65	0.26	0.4
CG17376	91	piwi	843	0.34	0.75	0.23	0.306667
CG17475	288	piwi	843	0.34	0.64	0.27	0.421875
CG17652	244	piwi	843	0.34	0.71	0.24	0.338028
CG17681	293	piwi	843	0.34	0.68	0.25	0.367647
CG17776	70	piwi	843	0.34	0.8	0.23	0.2875
CG1789	237	piwi	843	0.34	0.71	0.25	0.352113
CG18537	188	piwi	843	0.34	0.73	0.24	0.328767
CG30286	277	piwi	843	0.34	0.65	0.26	0.4
CG30428	263	piwi	843	0.34	0.7	0.25	0.357143
CG31019	659	piwi	843	0.34	0.57	0.28	0.491228
CG31542	199	piwi	843	0.34	0.7	0.26	0.371429
CG31600	233	piwi	843	0.34	0.69	0.26	0.376812
CG31639	58	piwi	843	0.34	0.76	0.23	0.302632
CG31800	182	piwi	843	0.34	0.74	0.24	0.324324
CG32284	102	piwi	843	0.34	0.78	0.23	0.294872
CG32454	534	piwi	843	0.34	0.58	0.28	0.482759
CG32650	346	piwi	843	0.34	0.63	0.27	0.428571
CG32708	239	piwi	843	0.34	0.71	0.25	0.352113
CG32832	140	piwi	843	0.34	0.74	0.25	0.337838
CG33095	538	piwi	843	0.34	0.58	0.28	0.482759
CG33110	337	piwi	843	0.34	0.65	0.27	0.415385
CG33476	165	piwi	843	0.34	0.75	0.23	0.306667
CG33493	102	piwi	843	0.34	0.77	0.24	0.311688
CG33766	178	piwi	843	0.34	0.74	0.24	0.324324
CG33769	179	piwi	843	0.34	0.73	0.24	0.328767
CG33798	178	piwi	843	0.34	0.72	0.24	0.333333
CG33998	119	piwi	843	0.34	0.78	0.24	0.307692
CG34117	101	piwi	843	0.34	0.78	0.24	0.307692
CG34168	60	piwi	843	0.34	0.76	0.23	0.302632
CG34200	52	piwi	843	0.34	0.8	0.23	0.2875
CG34256	168	piwi	843	0.34	0.74	0.24	0.324324
CG34332	87	piwi	843	0.34	0.75	0.24	0.32
CG3906	240	piwi	843	0.34	0.71	0.24	0.338028
CG4000	263	piwi	843	0.34	0.66	0.26	0.393939
CG42302	121	piwi	843	0.34	0.77	0.24	0.311688
CG42339	395	piwi	843	0.34	0.62	0.27	0.435484
CG42464	87	piwi	843	0.34	0.75	0.24	0.32
CG42467	82	piwi	843	0.34	0.79	0.23	0.291139
CG42529	268	piwi	843	0.34	0.66	0.26	0.393939
CG42577	92	piwi	843	0.34	0.75	0.23	0.306667
CG42579	99	piwi	843	0.34	0.75	0.24	0.32
CG42583	105	piwi	843	0.34	0.74	0.24	0.324324
CG42855	76	piwi	843	0.34	0.77	0.23	0.298701
CG42866	54	piwi	843	0.34	0.79	0.23	0.291139
CG43168	84	piwi	843	0.34	0.74	0.25	0.337838
CG43208	73	piwi	843	0.34	0.79	0.22	0.278481
CG43321	65	piwi	843	0.34	0.78	0.23	0.294872
CG43666	284	piwi	843	0.34	0.69	0.25	0.362319
CG43845	66	piwi	843	0.34	0.76	0.23	0.302632
CG44098	813	piwi	843	0.34	0.53	0.29	0.54717
CG4415	347	piwi	843	0.34	0.66	0.26	0.393939
CG44242	80	piwi	843	0.34	0.77	0.24	0.311688
CG45122	86	piwi	843	0.34	0.77	0.23	0.298701
CG45489	92	piwi	843	0.34	0.75	0.24	0.32
CG4646	163	piwi	843	0.34	0.73	0.24	0.328767
CG46506	213	piwi	843	0.34	0.72	0.25	0.347222
CG4849	975	piwi	843	0.34	0.54	0.29	0.537037
CG5023	169	piwi	843	0.34	0.72	0.25	0.347222
CG5641	396	piwi	843	0.34	0.64	0.26	0.40625
CG5860	370	piwi	843	0.34	0.65	0.26	0.4
CG6028	293	piwi	843	0.34	0.66	0.26	0.393939
CG6271	341	piwi	843	0.34	0.66	0.26	0.393939
CG6424	798	piwi	843	0.34	0.54	0.29	0.537037
CG6843	366	piwi	843	0.34	0.66	0.26	0.393939
CG6972	296	piwi	843	0.34	0.68	0.25	0.367647
CG7031	475	piwi	843	0.34	0.6	0.27	0.45
CG7320	646	piwi	843	0.34	0.55	0.29	0.527273
CG7695	145	piwi	843	0.34	0.74	0.24	0.324324
CG7785	256	piwi	843	0.34	0.71	0.24	0.338028
CG7856	683	piwi	843	0.34	0.56	0.28	0.5
CG7886	818	piwi	843	0.34	0.53	0.3	0.566038
CG8372	196	piwi	843	0.34	0.72	0.24	0.333333
CG8560	418	piwi	843	0.34	0.62	0.27	0.435484
CG8671	1039	piwi	843	0.34	0.49	0.3	0.612245
CG8768	302	piwi	843	0.34	0.67	0.25	0.373134
CG8840	138	piwi	843	0.34	0.73	0.24	0.328767
CG8927	371	piwi	843	0.34	0.67	0.25	0.373134
CG9029	122	piwi	843	0.34	0.76	0.23	0.302632
CG9084	281	piwi	843	0.34	0.68	0.25	0.367647
CG9154	223	piwi	843	0.34	0.71	0.25	0.352113
CG9344	79	piwi	843	0.34	0.77	0.23	0.298701
CG9445	70	piwi	843	0.34	0.76	0.24	0.315789
CG9672	253	piwi	843	0.34	0.69	0.26	0.376812
CG9795	736	piwi	843	0.34	0.53	0.3	0.566038
CG9877	88	piwi	843	0.34	0.76	0.23	0.302632
cib	129	piwi	843	0.34	0.76	0.24	0.315789
ckd	140	piwi	843	0.34	0.74	0.23	0.310811
Cks85A	96	piwi	843	0.34	0.78	0.23	0.294872
Cox17	88	piwi	843	0.34	0.78	0.23	0.294872
COX6AL	94	piwi	843	0.34	0.77	0.23	0.298701
COX8	68	piwi	843	0.34	0.79	0.23	0.291139
Cp7Fa	343	piwi	843	0.34	0.64	0.26	0.40625
Cpr	679	piwi	843	0.34	0.57	0.28	0.491228
Cpr97Eb	235	piwi	843	0.34	0.68	0.26	0.382353
Cyp6a2	506	piwi	843	0.34	0.61	0.27	0.442623
cype	77	piwi	843	0.34	0.79	0.23	0.291139
Cypl	176	piwi	843	0.34	0.71	0.24	0.338028
Daao1	335	piwi	843	0.34	0.66	0.26	0.393939
DCTN6-p27	185	piwi	843	0.34	0.73	0.24	0.328767
Decay	308	piwi	843	0.34	0.67	0.26	0.38806
Dll	347	piwi	843	0.34	0.64	0.26	0.40625
Dpy-30L2	98	piwi	843	0.34	0.78	0.22	0.282051
dsx	572	piwi	843	0.34	0.56	0.29	0.517857
Eig71Ek	97	piwi	843	0.34	0.75	0.24	0.32
EMRE	97	piwi	843	0.34	0.76	0.23	0.302632
endos	119	piwi	843	0.34	0.77	0.23	0.298701
Fgop2	315	piwi	843	0.34	0.66	0.26	0.393939
FucT6	619	piwi	843	0.34	0.59	0.28	0.474576
GAA1	674	piwi	843	0.34	0.58	0.28	0.482759
gcm	504	piwi	843	0.34	0.62	0.27	0.435484
Ggamma1	70	piwi	843	0.34	0.79	0.23	0.291139
GILT1	250	piwi	843	0.34	0.69	0.25	0.362319
gish	537	piwi	843	0.34	0.56	0.28	0.5
Hey	425	piwi	843	0.34	0.6	0.28	0.466667
IFT43	229	piwi	843	0.34	0.71	0.25	0.352113
Jafrac2	242	piwi	843	0.34	0.68	0.26	0.382353
kairos	614	piwi	843	0.34	0.55	0.28	0.509091
kek2	894	piwi	843	0.34	0.49	0.3	0.612245
ksh	72	piwi	843	0.34	0.79	0.22	0.278481
kz	1192	piwi	843	0.34	0.47	0.31	0.659574
lawc	73	piwi	843	0.34	0.79	0.23	0.291139
LManI	950	piwi	843	0.34	0.59	0.28	0.474576
LpR1	1076	piwi	843	0.34	0.5	0.3	0.6
Met75Cb	51	piwi	843	0.34	0.77	0.23	0.298701
mora	354	piwi	843	0.34	0.64	0.26	0.40625
mRpL51	174	piwi	843	0.34	0.72	0.25	0.347222
mRpS21	87	piwi	843	0.34	0.78	0.22	0.282051
Mst85C	242	piwi	843	0.34	0.69	0.26	0.376812
mtTFB2	452	piwi	843	0.34	0.61	0.27	0.442623
mus312	1149	piwi	843	0.34	0.47	0.31	0.659574
NADK	548	piwi	843	0.34	0.56	0.29	0.517857
ND-49	468	piwi	843	0.34	0.57	0.28	0.491228
neb	1121	piwi	843	0.34	0.49	0.3	0.612245
Neurochondrin	723	piwi	843	0.34	0.53	0.29	0.54717
Nmt	472	piwi	843	0.34	0.63	0.27	0.428571
Ntf-2	130	piwi	843	0.34	0.76	0.23	0.302632
nuf	541	piwi	843	0.34	0.57	0.28	0.491228
Obp56h	134	piwi	843	0.34	0.75	0.23	0.306667
Osi18	306	piwi	843	0.34	0.66	0.27	0.409091
Osi24	533	piwi	843	0.34	0.58	0.27	0.465517
oxt	876	piwi	843	0.34	0.54	0.28	0.518519
p24-2	244	piwi	843	0.34	0.69	0.26	0.376812
P5CDh2	614	piwi	843	0.34	0.54	0.29	0.537037
Paip2	124	piwi	843	0.34	0.76	0.23	0.302632
Pat1	686	piwi	843	0.34	0.52	0.3	0.576923
path	471	piwi	843	0.34	0.61	0.27	0.442623
PGRP-SA	203	piwi	843	0.34	0.71	0.25	0.352113
PIG-Wa	459	piwi	843	0.34	0.58	0.28	0.482759
Pmi	182	piwi	843	0.34	0.73	0.24	0.328767
Polr3H	240	piwi	843	0.34	0.68	0.25	0.367647
Polr3K	108	piwi	843	0.34	0.73	0.24	0.328767
Pp1-13C	302	piwi	843	0.34	0.67	0.26	0.38806
Ppm1	352	piwi	843	0.34	0.65	0.27	0.415385
PpN58A	324	piwi	843	0.34	0.67	0.26	0.38806
PPP1R15	317	piwi	843	0.34	0.67	0.26	0.38806
prel	236	piwi	843	0.34	0.71	0.25	0.352113
PTPMT1	200	piwi	843	0.34	0.72	0.24	0.333333
pyr	766	piwi	843	0.34	0.54	0.29	0.537037
Rab10	204	piwi	843	0.34	0.69	0.25	0.362319
Rab27	236	piwi	843	0.34	0.68	0.25	0.367647
RabX4	213	piwi	843	0.34	0.7	0.25	0.357143
RFeSP	230	piwi	843	0.34	0.69	0.25	0.362319
Rho1	192	piwi	843	0.34	0.7	0.25	0.357143
RpL29	76	piwi	843	0.34	0.78	0.23	0.294872
RpL31	124	piwi	843	0.34	0.75	0.24	0.32
RpL37b	89	piwi	843	0.34	0.75	0.24	0.32
Rpp25	206	piwi	843	0.34	0.73	0.24	0.328767
RpS12	139	piwi	843	0.34	0.75	0.23	0.306667
Rrp6	900	piwi	843	0.34	0.52	0.29	0.557692
san	184	piwi	843	0.34	0.72	0.24	0.333333
Sara	1343	piwi	843	0.34	0.45	0.31	0.688889
Sdc	495	piwi	843	0.34	0.59	0.28	0.474576
Send1	255	piwi	843	0.34	0.69	0.25	0.362319
sgg	1168	piwi	843	0.34	0.46	0.31	0.673913
Sgs5bis	142	piwi	843	0.34	0.76	0.24	0.315789
slv	226	piwi	843	0.34	0.7	0.25	0.357143
SmD3	151	piwi	843	0.34	0.75	0.23	0.306667
spag	534	piwi	843	0.34	0.56	0.29	0.517857
Syx13	284	piwi	843	0.34	0.65	0.26	0.4
Syx6	339	piwi	843	0.34	0.65	0.26	0.4
ths	748	piwi	843	0.34	0.53	0.29	0.54717
Tif-IA	611	piwi	843	0.34	0.6	0.28	0.466667
tipE	452	piwi	843	0.34	0.6	0.27	0.45
TORIP	301	piwi	843	0.34	0.68	0.25	0.367647
TotX	142	piwi	843	0.34	0.75	0.24	0.32
TppII	1441	piwi	843	0.34	0.61	0.27	0.442623
Trissin	108	piwi	843	0.34	0.76	0.24	0.315789
Trp1	428	piwi	843	0.34	0.6	0.27	0.45
TwdlR	325	piwi	843	0.34	0.66	0.26	0.393939
U3-55K	484	piwi	843	0.34	0.62	0.27	0.435484
UQCR-11	85	piwi	843	0.34	0.78	0.23	0.294872
Utx	1136	piwi	843	0.34	0.48	0.31	0.645833
vri	729	piwi	843	0.34	0.53	0.29	0.54717
Wnt10	493	piwi	843	0.34	0.61	0.27	0.442623
Xpc	1294	piwi	843	0.34	0.45	0.32	0.711111
yip3	193	piwi	843	0.34	0.7	0.25	0.357143
Zwilch	641	piwi	843	0.34	0.57	0.29	0.508772
AANATL2	216	piwi	843	0.33	0.72	0.23	0.319444
aay	270	piwi	843	0.33	0.64	0.25	0.390625
Acbp3	84	piwi	843	0.33	0.76	0.22	0.289474
Acph-1	455	piwi	843	0.33	0.58	0.27	0.465517
Ag5r2	254	piwi	843	0.33	0.66	0.24	0.363636
Akt	611	piwi	843	0.33	0.55	0.27	0.490909
Alg2	424	piwi	843	0.33	0.62	0.26	0.419355
Amnionless	505	piwi	843	0.33	0.61	0.26	0.42623
ana2	420	piwi	843	0.33	0.6	0.27	0.45
AOX3	1254	piwi	843	0.33	0.65	0.25	0.384615
ATPsynepsilonL	64	piwi	843	0.33	0.81	0.21	0.259259
baf	90	piwi	843	0.33	0.78	0.22	0.282051
Baldspot	316	piwi	843	0.33	0.66	0.25	0.378788
Bet3	178	piwi	843	0.33	0.72	0.23	0.319444
beta4GalNAcTA	403	piwi	843	0.33	0.61	0.25	0.409836
betaNACtes2	197	piwi	843	0.33	0.73	0.23	0.315068
Bmcp	303	piwi	843	0.33	0.67	0.24	0.358209
Brca2	971	piwi	843	0.33	0.49	0.29	0.591837
CAH15	332	piwi	843	0.33	0.66	0.25	0.378788
CG10365	284	piwi	843	0.33	0.66	0.25	0.378788
CG10663	748	piwi	843	0.33	0.52	0.29	0.557692
CG10936	1524	piwi	843	0.33	0.43	0.3	0.697674
CG11068	299	piwi	843	0.33	0.64	0.25	0.390625
CG11113	138	piwi	843	0.33	0.72	0.24	0.333333
CG11151	115	piwi	843	0.33	0.76	0.23	0.302632
CG11275	417	piwi	843	0.33	0.6	0.26	0.433333
CG11356	273	piwi	843	0.33	0.69	0.24	0.347826
CG11714	383	piwi	843	0.33	0.62	0.25	0.403226
CG11777	161	piwi	843	0.33	0.72	0.24	0.333333
CG11841	319	piwi	843	0.33	0.65	0.25	0.384615
CG11906	634	piwi	843	0.33	0.55	0.28	0.509091
CG11999	216	piwi	843	0.33	0.7	0.23	0.328571
CG12016	323	piwi	843	0.33	0.65	0.25	0.384615
CG12279	110	piwi	843	0.33	0.75	0.23	0.306667
CG12379	174	piwi	843	0.33	0.74	0.23	0.310811
CG1239	300	piwi	843	0.33	0.66	0.25	0.378788
CG12420	240	piwi	843	0.33	0.72	0.23	0.319444
CG12609	324	piwi	843	0.33	0.65	0.25	0.384615
CG12730	148	piwi	843	0.33	0.74	0.23	0.310811
CG12795	253	piwi	843	0.33	0.67	0.25	0.373134
CG12814	441	piwi	843	0.33	0.61	0.26	0.42623
CG12825	144	piwi	843	0.33	0.73	0.23	0.315068
CG12836	174	piwi	843	0.33	0.73	0.23	0.315068
CG13060	131	piwi	843	0.33	0.77	0.22	0.285714
CG13086	182	piwi	843	0.33	0.74	0.23	0.310811
CG13110	133	piwi	843	0.33	0.75	0.22	0.293333
CG1314	378	piwi	843	0.33	0.65	0.25	0.384615
CG13177	90	piwi	843	0.33	0.78	0.22	0.282051
CG13193	189	piwi	843	0.33	0.74	0.22	0.297297
CG13585	110	piwi	843	0.33	0.77	0.22	0.285714
CG13623	139	piwi	843	0.33	0.73	0.23	0.315068
CG13643	819	piwi	843	0.33	0.53	0.28	0.528302
CG13869	215	piwi	843	0.33	0.69	0.24	0.347826
CG13947	119	piwi	843	0.33	0.74	0.22	0.297297
CG13954	775	piwi	843	0.33	0.52	0.28	0.538462
CG14044	378	piwi	843	0.33	0.61	0.26	0.42623
CG14069	101	piwi	843	0.33	0.75	0.22	0.293333
CG14229	106	piwi	843	0.33	0.76	0.22	0.289474
CG14356	151	piwi	843	0.33	0.74	0.23	0.310811
CG14500	190	piwi	843	0.33	0.71	0.24	0.338028
CG14507	373	piwi	843	0.33	0.64	0.25	0.390625
CG14518	179	piwi	843	0.33	0.72	0.23	0.319444
CG14566	166	piwi	843	0.33	0.73	0.23	0.315068
CG14589	249	piwi	843	0.33	0.67	0.25	0.373134
CG14731	641	piwi	843	0.33	0.58	0.27	0.465517
CG15369	122	piwi	843	0.33	0.76	0.22	0.289474
CG1545	128	piwi	843	0.33	0.74	0.22	0.297297
CG15515	123	piwi	843	0.33	0.77	0.22	0.285714
CG16713	82	piwi	843	0.33	0.76	0.22	0.289474
CG16984	307	piwi	843	0.33	0.66	0.25	0.378788
CG16986	143	piwi	843	0.33	0.74	0.23	0.310811
CG17105	103	piwi	843	0.33	0.76	0.22	0.289474
CG17159	436	piwi	843	0.33	0.61	0.26	0.42623
CG17187	299	piwi	843	0.33	0.66	0.25	0.378788
CG18131	440	piwi	843	0.33	0.6	0.26	0.433333
CG18190	248	piwi	843	0.33	0.67	0.25	0.373134
CG18336	94	piwi	843	0.33	0.78	0.22	0.282051
CG18536	191	piwi	843	0.33	0.73	0.23	0.315068
CG18545	199	piwi	843	0.33	0.7	0.24	0.342857
CG2685	552	piwi	843	0.33	0.59	0.27	0.457627
CG2852	205	piwi	843	0.33	0.71	0.24	0.338028
CG30075	195	piwi	843	0.33	0.73	0.23	0.315068
CG30098	264	piwi	843	0.33	0.68	0.24	0.352941
CG30154	64	piwi	843	0.33	0.77	0.22	0.285714
CG30466	405	piwi	843	0.33	0.63	0.26	0.412698
CG3071	535	piwi	843	0.33	0.59	0.27	0.457627
CG31206	198	piwi	843	0.33	0.69	0.24	0.347826
CG31538	563	piwi	843	0.33	0.57	0.27	0.473684
CG31697	147	piwi	843	0.33	0.74	0.22	0.297297
CG31909	127	piwi	843	0.33	0.73	0.22	0.30137
CG32196	195	piwi	843	0.33	0.69	0.24	0.347826
CG32295	358	piwi	843	0.33	0.64	0.26	0.40625
CG32588	170	piwi	843	0.33	0.73	0.23	0.315068
CG3262	293	piwi	843	0.33	0.67	0.25	0.373134
CG32713	184	piwi	843	0.33	0.73	0.23	0.315068
CG32939	249	piwi	843	0.33	0.69	0.24	0.347826
CG3308	319	piwi	843	0.33	0.67	0.25	0.373134
CG33099	331	piwi	843	0.33	0.62	0.26	0.419355
CG33332	349	piwi	843	0.33	0.66	0.25	0.378788
CG33341	306	piwi	843	0.33	0.68	0.25	0.367647
CG33475	147	piwi	843	0.33	0.75	0.22	0.293333
CG33514	311	piwi	843	0.33	0.63	0.26	0.412698
CG33641	181	piwi	843	0.33	0.74	0.23	0.310811
CG33792	225	piwi	843	0.33	0.71	0.24	0.338028
CG33912	165	piwi	843	0.33	0.73	0.23	0.315068
CG34029	114	piwi	843	0.33	0.76	0.22	0.289474
CG34188	204	piwi	843	0.33	0.71	0.24	0.338028
CG34267	77	piwi	843	0.33	0.78	0.22	0.282051
CG34437	266	piwi	843	0.33	0.67	0.25	0.373134
CG34454	133	piwi	843	0.33	0.76	0.23	0.302632
CG3713	83	piwi	843	0.33	0.76	0.22	0.289474
CG3777	879	piwi	843	0.33	0.51	0.28	0.54902
CG3842	406	piwi	843	0.33	0.64	0.25	0.390625
CG4119	998	piwi	843	0.33	0.49	0.3	0.612245
CG41284	340	piwi	843	0.33	0.65	0.25	0.384615
CG42357	449	piwi	843	0.33	0.62	0.26	0.419355
CG42381	76	piwi	843	0.33	0.79	0.21	0.265823
CG42518	85	piwi	843	0.33	0.79	0.22	0.278481
CG42578	92	piwi	843	0.33	0.75	0.22	0.293333
CG42581	85	piwi	843	0.33	0.76	0.22	0.289474
CG42762	161	piwi	843	0.33	0.71	0.24	0.338028
CG42823	151	piwi	843	0.33	0.75	0.23	0.306667
CG42828	89	piwi	843	0.33	0.77	0.22	0.285714
CG43056	82	piwi	843	0.33	0.79	0.21	0.265823
CG43109	57	piwi	843	0.33	0.77	0.22	0.285714
CG43112	62	piwi	843	0.33	0.79	0.21	0.265823
CG43219	98	piwi	843	0.33	0.74	0.22	0.297297
CG43233	90	piwi	843	0.33	0.76	0.22	0.289474
CG43325	157	piwi	843	0.33	0.73	0.23	0.315068
CG43330	170	piwi	843	0.33	0.73	0.23	0.315068
CG43335	281	piwi	843	0.33	0.66	0.24	0.363636
CG43438	55	piwi	843	0.33	0.77	0.22	0.285714
CG43702	77	piwi	843	0.33	0.77	0.22	0.285714
CG43725	64	piwi	843	0.33	0.77	0.22	0.285714
CG43993	81	piwi	843	0.33	0.76	0.23	0.302632
CG44040	60	piwi	843	0.33	0.78	0.21	0.269231
CG45079	89	piwi	843	0.33	0.78	0.21	0.269231
CG45092	165	piwi	843	0.33	0.71	0.23	0.323944
CG4537	97	piwi	843	0.33	0.77	0.22	0.285714
CG46383	65	piwi	843	0.33	0.79	0.22	0.278481
CG46395	60	piwi	843	0.33	0.76	0.22	0.289474
CG46517	213	piwi	843	0.33	0.72	0.23	0.319444
CG46519	213	piwi	843	0.33	0.73	0.23	0.315068
CG5013	247	piwi	843	0.33	0.66	0.25	0.378788
CG5056	287	piwi	843	0.33	0.67	0.25	0.373134
CG5506	180	piwi	843	0.33	0.71	0.23	0.323944
CG5541	463	piwi	843	0.33	0.61	0.26	0.42623
CG5697	133	piwi	843	0.33	0.75	0.23	0.306667
CG5810	428	piwi	843	0.33	0.62	0.26	0.419355
CG6067	307	piwi	843	0.33	0.67	0.25	0.373134
CG6073	369	piwi	843	0.33	0.66	0.25	0.378788
CG6179	307	piwi	843	0.33	0.67	0.24	0.358209
CG6295	338	piwi	843	0.33	0.66	0.25	0.378788
CG6329	155	piwi	843	0.33	0.75	0.22	0.293333
CG6805	357	piwi	843	0.33	0.65	0.24	0.369231
CG7059	267	piwi	843	0.33	0.68	0.25	0.367647
CG7368	530	piwi	843	0.33	0.58	0.27	0.465517
CG7606	66	piwi	843	0.33	0.77	0.22	0.285714
CG7884	952	piwi	843	0.33	0.5	0.29	0.58
CG7888	465	piwi	843	0.33	0.61	0.26	0.42623
CG8031	295	piwi	843	0.33	0.67	0.24	0.358209
CG8093	398	piwi	843	0.33	0.62	0.26	0.419355
CG8157	113	piwi	843	0.33	0.77	0.21	0.272727
CG8229	335	piwi	843	0.33	0.65	0.25	0.384615
CG8314	293	piwi	843	0.33	0.66	0.25	0.378788
CG8861	178	piwi	843	0.33	0.71	0.23	0.323944
CG9107	266	piwi	843	0.33	0.67	0.24	0.358209
CG9254	481	piwi	843	0.33	0.59	0.27	0.457627
CG9338	147	piwi	843	0.33	0.75	0.23	0.306667
cGlr1	378	piwi	843	0.33	0.63	0.26	0.412698
Chd64	188	piwi	843	0.33	0.71	0.24	0.338028
CheA46a	177	piwi	843	0.33	0.73	0.23	0.315068
Cht9	368	piwi	843	0.33	0.6	0.26	0.433333
Coq6	477	piwi	843	0.33	0.62	0.26	0.419355
COX5B	120	piwi	843	0.33	0.75	0.22	0.293333
cpa	286	piwi	843	0.33	0.67	0.24	0.358209
Cpr65Ax1	102	piwi	843	0.33	0.74	0.23	0.310811
Cpsf5	237	piwi	843	0.33	0.69	0.24	0.347826
crim	158	piwi	843	0.33	0.72	0.23	0.319444
cv	257	piwi	843	0.33	0.7	0.24	0.342857
Cyp310a1	492	piwi	843	0.33	0.61	0.26	0.42623
Cyp9f2	516	piwi	843	0.33	0.59	0.26	0.440678
Cyt-c-p	108	piwi	843	0.33	0.76	0.22	0.289474
Dbx	741	piwi	843	0.33	0.52	0.28	0.538462
Dhod	405	piwi	843	0.33	0.62	0.26	0.419355
Diap1	438	piwi	843	0.33	0.6	0.26	0.433333
Dna2	1100	piwi	843	0.33	0.59	0.27	0.457627
dpr18	519	piwi	843	0.33	0.6	0.26	0.433333
dup	743	piwi	843	0.33	0.54	0.28	0.518519
Edc3	680	piwi	843	0.33	0.56	0.28	0.5
eEF1delta	256	piwi	843	0.33	0.67	0.25	0.373134
egh	457	piwi	843	0.33	0.63	0.26	0.412698
eIF1A	148	piwi	843	0.33	0.74	0.23	0.310811
esg	470	piwi	843	0.33	0.59	0.26	0.440678
euc	112	piwi	843	0.33	0.75	0.23	0.306667
Faf2	464	piwi	843	0.33	0.63	0.25	0.396825
Fam92	395	piwi	843	0.33	0.61	0.26	0.42623
FDY	402	piwi	843	0.33	0.63	0.26	0.412698
fh	190	piwi	843	0.33	0.71	0.23	0.323944
Flacc	1150	piwi	843	0.33	0.47	0.29	0.617021
flip	340	piwi	843	0.33	0.65	0.25	0.384615
fsd	312	piwi	843	0.33	0.64	0.25	0.390625
GalT1	466	piwi	843	0.33	0.62	0.25	0.403226
GlcT	440	piwi	843	0.33	0.62	0.26	0.419355
Golgin84	516	piwi	843	0.33	0.58	0.26	0.448276
Gp93	787	piwi	843	0.33	0.5	0.29	0.58
Gr64d	417	piwi	843	0.33	0.63	0.26	0.412698
H15	660	piwi	843	0.33	0.56	0.27	0.482143
Hayan	637	piwi	843	0.33	0.54	0.28	0.518519
HHEX	323	piwi	843	0.33	0.66	0.25	0.378788
Hsc70-4	651	piwi	843	0.33	0.53	0.28	0.528302
Hsc70-5	686	piwi	843	0.33	0.56	0.28	0.5
igl	240	piwi	843	0.33	0.7	0.24	0.342857
Jon25Biii	258	piwi	843	0.33	0.69	0.24	0.347826
KFase	300	piwi	843	0.33	0.67	0.24	0.358209
kirre	956	piwi	843	0.33	0.51	0.28	0.54902
larp	1673	piwi	843	0.33	0.42	0.31	0.738095
lola	970	piwi	843	0.33	0.48	0.29	0.604167
LysE	140	piwi	843	0.33	0.74	0.23	0.310811
LysP	141	piwi	843	0.33	0.74	0.23	0.310811
MagR	131	piwi	843	0.33	0.75	0.23	0.306667
MED23	1439	piwi	843	0.33	0.64	0.25	0.390625
mei-217	279	piwi	843	0.33	0.69	0.24	0.347826
meso18E	553	piwi	843	0.33	0.57	0.27	0.473684
MESR6	484	piwi	843	0.33	0.59	0.26	0.440678
Mfap1	478	piwi	843	0.33	0.61	0.26	0.42623
Mpp6	162	piwi	843	0.33	0.72	0.23	0.319444
mRpL53	155	piwi	843	0.33	0.76	0.23	0.302632
mRpL54	132	piwi	843	0.33	0.74	0.22	0.297297
mRpS17	155	piwi	843	0.33	0.75	0.23	0.306667
mRpS18A	155	piwi	843	0.33	0.75	0.23	0.306667
Nacalpha	217	piwi	843	0.33	0.71	0.24	0.338028
natalisin	553	piwi	843	0.33	0.57	0.27	0.473684
ND	159	piwi	843	0.33	0.72	0.24	0.333333
NFAT	1457	piwi	843	0.33	0.44	0.31	0.704545
Nplp3	90	piwi	843	0.33	0.76	0.22	0.289474
olf186-M	254	piwi	843	0.33	0.68	0.24	0.352941
Osi16	278	piwi	843	0.33	0.68	0.24	0.352941
P58IPK	498	piwi	843	0.33	0.6	0.26	0.433333
PDZ-GEF	1573	piwi	843	0.33	0.42	0.31	0.738095
peg	80	piwi	843	0.33	0.79	0.21	0.265823
Pgant7	591	piwi	843	0.33	0.58	0.27	0.465517
Pgm2a	623	piwi	843	0.33	0.58	0.27	0.465517
PH4alphaEFB	550	piwi	843	0.33	0.55	0.27	0.490909
Phyhd1	288	piwi	843	0.33	0.67	0.24	0.358209
PIG-O	1077	piwi	843	0.33	0.55	0.27	0.490909
Prosalpha2	234	piwi	843	0.33	0.68	0.25	0.367647
Prp38	330	piwi	843	0.33	0.68	0.24	0.352941
Rab19	219	piwi	843	0.33	0.7	0.24	0.342857
Rab2	213	piwi	843	0.33	0.68	0.25	0.367647
Rab21	222	piwi	843	0.33	0.7	0.24	0.342857
retn	911	piwi	843	0.33	0.49	0.29	0.591837
RhoGAP93B	1330	piwi	843	0.33	0.47	0.3	0.638298
robls54B	112	piwi	843	0.33	0.76	0.22	0.289474
RpL34b	168	piwi	843	0.33	0.73	0.24	0.328767
RpL37a	93	piwi	843	0.33	0.75	0.22	0.293333
RpS2	267	piwi	843	0.33	0.67	0.25	0.373134
Rtc1	384	piwi	843	0.33	0.61	0.27	0.442623
sa	275	piwi	843	0.33	0.67	0.25	0.373134
Sardh	894	piwi	843	0.33	0.56	0.27	0.482143
Sf3b6	121	piwi	843	0.33	0.74	0.23	0.310811
Sgf29	289	piwi	843	0.33	0.69	0.24	0.347826
SIFa	72	piwi	843	0.33	0.78	0.21	0.269231
Snapin	134	piwi	843	0.33	0.75	0.23	0.306667
Sry-alpha	530	piwi	843	0.33	0.58	0.26	0.448276
Ste12DOR	172	piwi	843	0.33	0.73	0.23	0.315068
ste24c	456	piwi	843	0.33	0.62	0.26	0.419355
sw	663	piwi	843	0.33	0.53	0.28	0.528302
Syx16	352	piwi	843	0.33	0.61	0.26	0.42623
tau	717	piwi	843	0.33	0.53	0.29	0.54717
TotF	125	piwi	843	0.33	0.75	0.22	0.293333
twr	185	piwi	843	0.33	0.71	0.24	0.338028
Ublcp1	320	piwi	843	0.33	0.66	0.25	0.378788
udd	159	piwi	843	0.33	0.73	0.23	0.315068
upd2	406	piwi	843	0.33	0.64	0.25	0.390625
UQCR-C1	470	piwi	843	0.33	0.56	0.27	0.482143
Usp2	950	piwi	843	0.33	0.51	0.29	0.568627
Vm34Ca	119	piwi	843	0.33	0.74	0.23	0.310811
Vps51	740	piwi	843	0.33	0.57	0.27	0.473684
Vti1a	230	piwi	843	0.33	0.68	0.25	0.367647
wgn	343	piwi	843	0.33	0.64	0.25	0.390625
wkd	363	piwi	843	0.33	0.65	0.25	0.384615
wmd	328	piwi	843	0.33	0.66	0.24	0.363636
Wnt4	539	piwi	843	0.33	0.61	0.27	0.442623
WRNexo	354	piwi	843	0.33	0.67	0.24	0.358209
yellow-d2	412	piwi	843	0.33	0.6	0.27	0.45
Yip1d1	264	piwi	843	0.33	0.65	0.25	0.384615
4E-T	1010	piwi	843	0.32	0.49	0.28	0.571429
Ace	649	piwi	843	0.32	0.57	0.26	0.45614
Act79B	376	piwi	843	0.32	0.63	0.24	0.380952
alien	444	piwi	843	0.32	0.6	0.25	0.416667
Ance-5	628	piwi	843	0.32	0.54	0.27	0.5
Arp53D	411	piwi	843	0.32	0.62	0.24	0.387097
Arpc2	301	piwi	843	0.32	0.68	0.22	0.323529
ATP6AP2	320	piwi	843	0.32	0.67	0.24	0.358209
ATPsynG	99	piwi	843	0.32	0.76	0.2	0.263158
ATPsynGL	107	piwi	843	0.32	0.76	0.21	0.276316
Axud1	852	piwi	843	0.32	0.51	0.27	0.529412
b6	558	piwi	843	0.32	0.58	0.25	0.431034
beat-IIb	407	piwi	843	0.32	0.64	0.24	0.375
blow	644	piwi	843	0.32	0.57	0.25	0.438596
BomBc1	117	piwi	843	0.32	0.74	0.22	0.297297
boss	896	piwi	843	0.32	0.53	0.27	0.509434
BoYb	1059	piwi	843	0.32	0.48	0.28	0.583333
CAH1	270	piwi	843	0.32	0.66	0.24	0.363636
CanB2	170	piwi	843	0.32	0.71	0.22	0.309859
cbs	611	piwi	843	0.32	0.56	0.26	0.464286
Ccs	264	piwi	843	0.32	0.66	0.23	0.348485
Cdk2	314	piwi	843	0.32	0.66	0.24	0.363636
CG10000	558	piwi	843	0.32	0.56	0.26	0.464286
CG10163	378	piwi	843	0.32	0.63	0.24	0.380952
CG10237	324	piwi	843	0.32	0.66	0.24	0.363636
CG10300	311	piwi	843	0.32	0.64	0.24	0.375
CG10376	428	piwi	843	0.32	0.61	0.25	0.409836
CG10576	391	piwi	843	0.32	0.64	0.24	0.375
CG10597	200	piwi	843	0.32	0.7	0.22	0.314286
CG10681	212	piwi	843	0.32	0.7	0.23	0.328571
CG10979	959	piwi	843	0.32	0.44	0.28	0.636364
CG10996	392	piwi	843	0.32	0.63	0.24	0.380952
CG11052	149	piwi	843	0.32	0.74	0.21	0.283784
CG11248	830	piwi	843	0.32	0.51	0.27	0.529412
CG11786	222	piwi	843	0.32	0.7	0.23	0.328571
CG12020	366	piwi	843	0.32	0.63	0.24	0.380952
CG12054	628	piwi	843	0.32	0.57	0.26	0.45614
CG12170	438	piwi	843	0.32	0.62	0.25	0.403226
CG12477	265	piwi	843	0.32	0.66	0.23	0.348485
CG12506	107	piwi	843	0.32	0.75	0.21	0.28
CG12682	237	piwi	843	0.32	0.7	0.23	0.328571
CG12912	112	piwi	843	0.32	0.76	0.21	0.276316
CG12926	313	piwi	843	0.32	0.63	0.25	0.396825
CG13051	83	piwi	843	0.32	0.78	0.2	0.25641
CG13067	79	piwi	843	0.32	0.78	0.21	0.269231
CG13085	240	piwi	843	0.32	0.69	0.23	0.333333
CG13175	141	piwi	843	0.32	0.76	0.22	0.289474
CG13397	778	piwi	843	0.32	0.56	0.26	0.464286
CG13488	234	piwi	843	0.32	0.69	0.22	0.318841
CG13599	295	piwi	843	0.32	0.67	0.24	0.358209
CG13676	883	piwi	843	0.32	0.5	0.27	0.54
CG13721	106	piwi	843	0.32	0.76	0.21	0.276316
CG13731	792	piwi	843	0.32	0.52	0.28	0.538462
CG13842	772	piwi	843	0.32	0.51	0.28	0.54902
CG13868	587	piwi	843	0.32	0.56	0.26	0.464286
CG13946	99	piwi	843	0.32	0.75	0.21	0.28
CG14034	338	piwi	843	0.32	0.66	0.24	0.363636
CG14070	251	piwi	843	0.32	0.69	0.23	0.333333
CG14106	337	piwi	843	0.32	0.65	0.24	0.369231
CG14110	348	piwi	843	0.32	0.63	0.24	0.380952
CG14113	82	piwi	843	0.32	0.77	0.2	0.25974
CG14195	614	piwi	843	0.32	0.56	0.27	0.482143
CG14270	191	piwi	843	0.32	0.71	0.22	0.309859
CG14273	252	piwi	843	0.32	0.68	0.24	0.352941
CG14277	169	piwi	843	0.32	0.73	0.21	0.287671
CG14321	121	piwi	843	0.32	0.76	0.21	0.276316
CG14380	168	piwi	843	0.32	0.72	0.21	0.291667
CG14457	271	piwi	843	0.32	0.67	0.23	0.343284
CG14551	201	piwi	843	0.32	0.72	0.22	0.305556
CG14568	171	piwi	843	0.32	0.73	0.22	0.30137
CG14631	132	piwi	843	0.32	0.74	0.21	0.283784
CG14667	337	piwi	843	0.32	0.64	0.24	0.375
CG14671	155	piwi	843	0.32	0.73	0.21	0.287671
CG14760	529	piwi	843	0.32	0.58	0.26	0.448276
CG14763	189	piwi	843	0.32	0.73	0.22	0.30137
CG14767	432	piwi	843	0.32	0.63	0.24	0.380952
CG14853	374	piwi	843	0.32	0.64	0.24	0.375
CG14907	308	piwi	843	0.32	0.66	0.23	0.348485
CG14958	145	piwi	843	0.32	0.74	0.22	0.297297
CG15022	295	piwi	843	0.32	0.65	0.24	0.369231
CG15124	191	piwi	843	0.32	0.71	0.22	0.309859
CG15147	146	piwi	843	0.32	0.75	0.22	0.293333
CG15167	116	piwi	843	0.32	0.76	0.21	0.276316
CG15353	53	piwi	843	0.32	0.8	0.2	0.25
CG15517	158	piwi	843	0.32	0.75	0.21	0.28
CG15525	161	piwi	843	0.32	0.75	0.21	0.28
CG15528	227	piwi	843	0.32	0.69	0.23	0.333333
CG15544	851	piwi	843	0.32	0.51	0.27	0.529412
CG15545	358	piwi	843	0.32	0.63	0.24	0.380952
CG15601	277	piwi	843	0.32	0.67	0.23	0.343284
CG15715	77	piwi	843	0.32	0.79	0.2	0.253165
CG15764	293	piwi	843	0.32	0.65	0.23	0.353846
CG15784	554	piwi	843	0.32	0.58	0.26	0.448276
CG15814	321	piwi	843	0.32	0.66	0.23	0.348485
CG1622	398	piwi	843	0.32	0.65	0.24	0.369231
CG16775	191	piwi	843	0.32	0.72	0.22	0.305556
CG16812	455	piwi	843	0.32	0.61	0.24	0.393443
CG17570	134	piwi	843	0.32	0.71	0.22	0.309859
CG17580	73	piwi	843	0.32	0.77	0.21	0.272727
CG1764	268	piwi	843	0.32	0.67	0.23	0.343284
CG17777	110	piwi	843	0.32	0.75	0.21	0.28
CG17834	423	piwi	843	0.32	0.61	0.25	0.409836
CG1827	393	piwi	843	0.32	0.62	0.24	0.387097
CG18539	185	piwi	843	0.32	0.73	0.22	0.30137
CG18598	89	piwi	843	0.32	0.79	0.21	0.265823
CG18622	94	piwi	843	0.32	0.76	0.22	0.289474
CG1888	372	piwi	843	0.32	0.66	0.24	0.363636
CG1902	312	piwi	843	0.32	0.65	0.24	0.369231
CG2224	420	piwi	843	0.32	0.64	0.23	0.359375
CG2278	655	piwi	843	0.32	0.55	0.26	0.472727
CG2291	111	piwi	843	0.32	0.75	0.21	0.28
CG30048	1334	piwi	843	0.32	0.46	0.29	0.630435
CG30054	353	piwi	843	0.32	0.64	0.24	0.375
CG30094	161	piwi	843	0.32	0.74	0.21	0.283784
CG30172	112	piwi	843	0.32	0.74	0.22	0.297297
CG30195	153	piwi	843	0.32	0.75	0.21	0.28
CG30284	353	piwi	843	0.32	0.68	0.23	0.338235
CG30287	284	piwi	843	0.32	0.68	0.23	0.338235
CG30349	620	piwi	843	0.32	0.57	0.26	0.45614
CG30385	536	piwi	843	0.32	0.58	0.25	0.431034
CG30414	305	piwi	843	0.32	0.66	0.23	0.348485
CG30423	126	piwi	843	0.32	0.75	0.21	0.28
CG30458	145	piwi	843	0.32	0.75	0.21	0.28
CG3091	303	piwi	843	0.32	0.66	0.23	0.348485
CG31051	218	piwi	843	0.32	0.69	0.23	0.333333
CG31126	150	piwi	843	0.32	0.74	0.21	0.283784
CG31204	491	piwi	843	0.32	0.6	0.25	0.416667
CG31205	274	piwi	843	0.32	0.67	0.24	0.358209
CG31266	282	piwi	843	0.32	0.64	0.24	0.375
CG31313	124	piwi	843	0.32	0.74	0.22	0.297297
CG31373	196	piwi	843	0.32	0.71	0.23	0.323944
CG31463	383	piwi	843	0.32	0.62	0.25	0.403226
CG31516	248	piwi	843	0.32	0.71	0.22	0.309859
CG31517	63	piwi	843	0.32	0.77	0.21	0.272727
CG31601	726	piwi	843	0.32	0.53	0.27	0.509434
CG3163	368	piwi	843	0.32	0.63	0.25	0.396825
CG31637	486	piwi	843	0.32	0.61	0.24	0.393443
CG31681	264	piwi	843	0.32	0.69	0.22	0.318841
CG31740	61	piwi	843	0.32	0.78	0.21	0.269231
CG31777	109	piwi	843	0.32	0.78	0.21	0.269231
CG31826	268	piwi	843	0.32	0.68	0.23	0.338235
CG31910	262	piwi	843	0.32	0.68	0.23	0.338235
CG31915	612	piwi	843	0.32	0.53	0.26	0.490566
CG32022	178	piwi	843	0.32	0.71	0.22	0.309859
CG32024	209	piwi	843	0.32	0.71	0.22	0.309859
CG32032	286	piwi	843	0.32	0.68	0.23	0.338235
CG32053	496	piwi	843	0.32	0.6	0.25	0.416667
CG32280	130	piwi	843	0.32	0.74	0.22	0.297297
CG32313	182	piwi	843	0.32	0.73	0.22	0.30137
CG32413	332	piwi	843	0.32	0.67	0.23	0.343284
CG32536	219	piwi	843	0.32	0.71	0.23	0.323944
CG32576	140	piwi	843	0.32	0.75	0.21	0.28
CG32679	254	piwi	843	0.32	0.67	0.23	0.343284
CG32751	525	piwi	843	0.32	0.57	0.26	0.45614
CG3281	538	piwi	843	0.32	0.58	0.25	0.431034
CG33137	193	piwi	843	0.32	0.73	0.22	0.30137
CG33252	174	piwi	843	0.32	0.72	0.22	0.305556
CG33467	188	piwi	843	0.32	0.73	0.22	0.30137
CG33477	198	piwi	843	0.32	0.73	0.22	0.30137
CG33627	183	piwi	843	0.32	0.73	0.22	0.30137
CG33630	212	piwi	843	0.32	0.71	0.22	0.309859
CG33640	178	piwi	843	0.32	0.74	0.22	0.297297
CG33704	63	piwi	843	0.32	0.76	0.21	0.276316
CG33721	181	piwi	843	0.32	0.72	0.22	0.305556
CG33757	178	piwi	843	0.32	0.72	0.22	0.305556
CG33764	180	piwi	843	0.32	0.72	0.22	0.305556
CG33767	188	piwi	843	0.32	0.73	0.22	0.30137
CG33914	189	piwi	843	0.32	0.71	0.22	0.309859
CG33920	180	piwi	843	0.32	0.7	0.23	0.328571
CG3402	123	piwi	843	0.32	0.76	0.21	0.276316
CG34021	161	piwi	843	0.32	0.73	0.21	0.287671
CG34028	189	piwi	843	0.32	0.73	0.21	0.287671
CG34054	161	piwi	843	0.32	0.73	0.22	0.30137
CG34115	77	piwi	843	0.32	0.78	0.21	0.269231
CG34148	139	piwi	843	0.32	0.75	0.21	0.28
CG34149	305	piwi	843	0.32	0.68	0.23	0.338235
CG34161	125	piwi	843	0.32	0.75	0.22	0.293333
CG34225	104	piwi	843	0.32	0.76	0.21	0.276316
CG34241	82	piwi	843	0.32	0.77	0.21	0.272727
CG34280	82	piwi	843	0.32	0.79	0.2	0.253165
CG34301	85	piwi	843	0.32	0.79	0.2	0.253165
CG34348	323	piwi	843	0.32	0.64	0.24	0.375
CG34425	532	piwi	843	0.32	0.58	0.25	0.431034
CG34430	264	piwi	843	0.32	0.69	0.23	0.333333
CG3652	224	piwi	843	0.32	0.7	0.23	0.328571
CG3746	151	piwi	843	0.32	0.74	0.22	0.297297
CG3862	454	piwi	843	0.32	0.57	0.25	0.438596
CG4022	531	piwi	843	0.32	0.58	0.25	0.431034
CG40472	94	piwi	843	0.32	0.76	0.21	0.276316
CG40813	213	piwi	843	0.32	0.72	0.21	0.291667
CG4161	484	piwi	843	0.32	0.58	0.25	0.431034
CG42266	571	piwi	843	0.32	0.58	0.26	0.448276
CG42272	584	piwi	843	0.32	0.61	0.25	0.409836
CG42322	743	piwi	843	0.32	0.54	0.26	0.481481
CG42363	154	piwi	843	0.32	0.73	0.22	0.30137
CG42372	68	piwi	843	0.32	0.8	0.21	0.2625
CG42571	292	piwi	843	0.32	0.66	0.24	0.363636
CG42656	52	piwi	843	0.32	0.77	0.2	0.25974
CG42700	509	piwi	843	0.32	0.63	0.24	0.380952
CG42837	62	piwi	843	0.32	0.78	0.21	0.269231
CG42878	90	piwi	843	0.32	0.77	0.21	0.272727
CG43074	182	piwi	843	0.32	0.71	0.22	0.309859
CG43231	55	piwi	843	0.32	0.78	0.21	0.269231
CG43447	65	piwi	843	0.32	0.76	0.2	0.263158
CG43789	60	piwi	843	0.32	0.77	0.21	0.272727
CG43829	72	piwi	843	0.32	0.76	0.2	0.263158
CG43902	1220	piwi	843	0.32	0.46	0.29	0.630435
CG44013	219	piwi	843	0.32	0.71	0.22	0.309859
CG44102	293	piwi	843	0.32	0.68	0.23	0.338235
CG44247	536	piwi	843	0.32	0.58	0.26	0.448276
CG44249	407	piwi	843	0.32	0.61	0.25	0.409836
CG44475	81	piwi	843	0.32	0.76	0.21	0.276316
CG46504	213	piwi	843	0.32	0.73	0.21	0.287671
CG46507	213	piwi	843	0.32	0.72	0.22	0.305556
CG46508	213	piwi	843	0.32	0.72	0.22	0.305556
CG46509	213	piwi	843	0.32	0.73	0.22	0.30137
CG46510	213	piwi	843	0.32	0.72	0.22	0.305556
CG46511	213	piwi	843	0.32	0.71	0.22	0.309859
CG46518	213	piwi	843	0.32	0.72	0.22	0.305556
CG46520	213	piwi	843	0.32	0.73	0.22	0.30137
CG4686	181	piwi	843	0.32	0.72	0.22	0.305556
CG5139	179	piwi	843	0.32	0.7	0.23	0.328571
CG5250	311	piwi	843	0.32	0.65	0.24	0.369231
CG5359	173	piwi	843	0.32	0.73	0.21	0.287671
CG5510	329	piwi	843	0.32	0.66	0.23	0.348485
CG5665	395	piwi	843	0.32	0.63	0.24	0.380952
CG5805	339	piwi	843	0.32	0.65	0.23	0.353846
CG5854	371	piwi	843	0.32	0.65	0.24	0.369231
CG5910	251	piwi	843	0.32	0.69	0.23	0.333333
CG6055	219	piwi	843	0.32	0.72	0.22	0.305556
CG6126	555	piwi	843	0.32	0.59	0.25	0.423729
CG6244	82	piwi	843	0.32	0.77	0.21	0.272727
CG6337	340	piwi	843	0.32	0.65	0.24	0.369231
CG6431	351	piwi	843	0.32	0.65	0.24	0.369231
CG6583	154	piwi	843	0.32	0.73	0.22	0.30137
CG6665	349	piwi	843	0.32	0.66	0.24	0.363636
CG6739	787	piwi	843	0.32	0.53	0.27	0.509434
CG6912	433	piwi	843	0.32	0.63	0.24	0.380952
CG6933	363	piwi	843	0.32	0.66	0.24	0.363636
CG7130	128	piwi	843	0.32	0.75	0.21	0.28
CG7231	358	piwi	843	0.32	0.65	0.24	0.369231
CG7460	486	piwi	843	0.32	0.57	0.26	0.45614
CG7768	164	piwi	843	0.32	0.72	0.22	0.305556
CG7800	533	piwi	843	0.32	0.59	0.25	0.423729
CG7824	352	piwi	843	0.32	0.64	0.24	0.375
CG7841	174	piwi	843	0.32	0.73	0.22	0.30137
CG8032	583	piwi	843	0.32	0.56	0.26	0.464286
CG8079	601	piwi	843	0.32	0.55	0.26	0.472727
CG8353	170	piwi	843	0.32	0.71	0.22	0.309859
CG8460	402	piwi	843	0.32	0.62	0.25	0.403226
CG9503	626	piwi	843	0.32	0.56	0.26	0.464286
CG9578	272	piwi	843	0.32	0.69	0.23	0.333333
CG9822	263	piwi	843	0.32	0.68	0.23	0.338235
CG9921	102	piwi	843	0.32	0.78	0.21	0.269231
CG9967	298	piwi	843	0.32	0.67	0.23	0.343284
CheA87a	183	piwi	843	0.32	0.73	0.22	0.30137
CheB38c	198	piwi	843	0.32	0.73	0.22	0.30137
CkIIbeta	235	piwi	843	0.32	0.68	0.23	0.338235
comm2	343	piwi	843	0.32	0.64	0.24	0.375
Cpes	392	piwi	843	0.32	0.65	0.23	0.353846
Cpr92A	245	piwi	843	0.32	0.69	0.23	0.333333
CtsB	340	piwi	843	0.32	0.65	0.23	0.353846
Cyp4d14	510	piwi	843	0.32	0.59	0.26	0.440678
Cyp4d2	501	piwi	843	0.32	0.61	0.25	0.409836
Cyp4e2	526	piwi	843	0.32	0.6	0.25	0.416667
Cyp6w1	514	piwi	843	0.32	0.6	0.25	0.416667
cysu	753	piwi	843	0.32	0.55	0.27	0.490909
Cyt-c-d	105	piwi	843	0.32	0.75	0.21	0.28
DENR	189	piwi	843	0.32	0.7	0.22	0.314286
dpr11	360	piwi	843	0.32	0.64	0.24	0.375
dpr17	664	piwi	843	0.32	0.56	0.26	0.464286
Drep3	266	piwi	843	0.32	0.68	0.22	0.323529
drm	88	piwi	843	0.32	0.77	0.21	0.272727
Drsl6	72	piwi	843	0.32	0.79	0.21	0.265823
dtr	1483	piwi	843	0.32	0.43	0.29	0.674419
Eglp1	238	piwi	843	0.32	0.67	0.23	0.343284
eIF2A	638	piwi	843	0.32	0.58	0.25	0.431034
eIF3d2	551	piwi	843	0.32	0.57	0.25	0.438596
eIF3k	222	piwi	843	0.32	0.71	0.22	0.309859
eIF6	245	piwi	843	0.32	0.68	0.23	0.338235
EloC	117	piwi	843	0.32	0.76	0.21	0.276316
EMC5	109	piwi	843	0.32	0.76	0.21	0.276316
Fs	767	piwi	843	0.32	0.53	0.26	0.490566
Git	731	piwi	843	0.32	0.52	0.27	0.519231
Gmd	395	piwi	843	0.32	0.63	0.24	0.380952
Gr22c	383	piwi	843	0.32	0.63	0.25	0.396825
Gr22e	389	piwi	843	0.32	0.65	0.24	0.369231
Gr64a	456	piwi	843	0.32	0.6	0.25	0.416667
Gr64e	460	piwi	843	0.32	0.62	0.25	0.403226
Gr68a	389	piwi	843	0.32	0.64	0.24	0.375
hdm	486	piwi	843	0.32	0.61	0.25	0.409836
Hexo2	622	piwi	843	0.32	0.53	0.26	0.490566
hfw	611	piwi	843	0.32	0.59	0.25	0.423729
Hrb87F	385	piwi	843	0.32	0.65	0.23	0.353846
Ilp2	137	piwi	843	0.32	0.76	0.22	0.289474
Ilp8	150	piwi	843	0.32	0.73	0.21	0.287671
ImpL1	366	piwi	843	0.32	0.65	0.24	0.369231
Ir94d	593	piwi	843	0.32	0.59	0.26	0.440678
KdelR	212	piwi	843	0.32	0.71	0.22	0.309859
kermit	336	piwi	843	0.32	0.67	0.23	0.343284
Klp67A	814	piwi	843	0.32	0.5	0.28	0.56
kra	422	piwi	843	0.32	0.6	0.26	0.433333
Ku80	699	piwi	843	0.32	0.54	0.27	0.5
Lapsyn	343	piwi	843	0.32	0.64	0.24	0.375
lft	268	piwi	843	0.32	0.7	0.23	0.328571
Lgr3	765	piwi	843	0.32	0.54	0.27	0.5
Mco4	645	piwi	843	0.32	0.57	0.26	0.45614
moi	178	piwi	843	0.32	0.71	0.23	0.323944
mRpL49	179	piwi	843	0.32	0.73	0.22	0.30137
mRpS18C	140	piwi	843	0.32	0.76	0.21	0.276316
Mst98Ca	334	piwi	843	0.32	0.64	0.24	0.375
mtm	619	piwi	843	0.32	0.58	0.26	0.448276
Mtr3	326	piwi	843	0.32	0.65	0.23	0.353846
narya	211	piwi	843	0.32	0.71	0.22	0.309859
ND-ASHI	175	piwi	843	0.32	0.7	0.22	0.314286
ND-B15	113	piwi	843	0.32	0.77	0.21	0.272727
Nepl11	592	piwi	843	0.32	0.57	0.25	0.438596
Nepl17	681	piwi	843	0.32	0.52	0.27	0.519231
Nepl8	619	piwi	843	0.32	0.54	0.26	0.481481
nht	245	piwi	843	0.32	0.69	0.23	0.333333
NijA	245	piwi	843	0.32	0.68	0.23	0.338235
nrv1	309	piwi	843	0.32	0.65	0.24	0.369231
Ntf-2r	130	piwi	843	0.32	0.76	0.21	0.276316
Obp57c	149	piwi	843	0.32	0.74	0.22	0.297297
Obp57d	136	piwi	843	0.32	0.75	0.21	0.28
Obp83ef	245	piwi	843	0.32	0.68	0.23	0.338235
opm	242	piwi	843	0.32	0.68	0.24	0.352941
Or35a	409	piwi	843	0.32	0.63	0.24	0.380952
ORMDL	154	piwi	843	0.32	0.74	0.22	0.297297
Papst2	396	piwi	843	0.32	0.62	0.24	0.387097
parvin	367	piwi	843	0.32	0.65	0.24	0.369231
Pcmt	226	piwi	843	0.32	0.7	0.23	0.328571
Pfdn5	168	piwi	843	0.32	0.74	0.21	0.283784
Pfdn6	125	piwi	843	0.32	0.76	0.21	0.276316
PGAP5	370	piwi	843	0.32	0.64	0.24	0.375
PGRP-SC1b	185	piwi	843	0.32	0.71	0.22	0.309859
PGS1	494	piwi	843	0.32	0.61	0.25	0.409836
PHGPx	238	piwi	843	0.32	0.7	0.23	0.328571
Phk-3	121	piwi	843	0.32	0.74	0.22	0.297297
Pif2	118	piwi	843	0.32	0.76	0.21	0.276316
pinta	273	piwi	843	0.32	0.67	0.23	0.343284
Pop2	361	piwi	843	0.32	0.65	0.23	0.353846
Pp4-19C	307	piwi	843	0.32	0.67	0.23	0.343284
Prosalpha4	249	piwi	843	0.32	0.69	0.23	0.333333
Prosalpha4T2	252	piwi	843	0.32	0.69	0.23	0.333333
QC	340	piwi	843	0.32	0.66	0.24	0.363636
Qtzl	123	piwi	843	0.32	0.76	0.21	0.276316
Rab4	213	piwi	843	0.32	0.69	0.23	0.333333
RabX2	195	piwi	843	0.32	0.69	0.23	0.333333
Rack1	318	piwi	843	0.32	0.66	0.23	0.348485
rdgBbeta	273	piwi	843	0.32	0.68	0.22	0.323529
Recs1	264	piwi	843	0.32	0.67	0.23	0.343284
Rheb	182	piwi	843	0.32	0.7	0.23	0.328571
RNF220	398	piwi	843	0.32	0.62	0.24	0.387097
RpL7-like	257	piwi	843	0.32	0.69	0.22	0.318841
Rpp21	183	piwi	843	0.32	0.73	0.22	0.30137
RpS10a	163	piwi	843	0.32	0.75	0.22	0.293333
RpS26	114	piwi	843	0.32	0.76	0.21	0.276316
rux	335	piwi	843	0.32	0.65	0.24	0.369231
S-Lap2	552	piwi	843	0.32	0.54	0.27	0.5
Sap47	551	piwi	843	0.32	0.58	0.26	0.448276
Sdhaf3	120	piwi	843	0.32	0.77	0.21	0.272727
Sec20	227	piwi	843	0.32	0.71	0.22	0.309859
Sec61beta	100	piwi	843	0.32	0.78	0.21	0.269231
Send2	239	piwi	843	0.32	0.66	0.23	0.348485
Sf3a2	264	piwi	843	0.32	0.69	0.23	0.333333
Sfp60F	82	piwi	843	0.32	0.74	0.21	0.283784
sicily	334	piwi	843	0.32	0.65	0.23	0.353846
side-V	1174	piwi	843	0.32	0.45	0.29	0.644444
SLIRP1	90	piwi	843	0.32	0.76	0.21	0.276316
Slob	1347	piwi	843	0.32	0.45	0.29	0.644444
slx1	297	piwi	843	0.32	0.65	0.24	0.369231
sta	270	piwi	843	0.32	0.67	0.23	0.343284
stwl	1037	piwi	843	0.32	0.48	0.28	0.583333
Syt4	474	piwi	843	0.32	0.62	0.24	0.387097
tamo	797	piwi	843	0.32	0.53	0.26	0.490566
TfIIFalpha	577	piwi	843	0.32	0.56	0.26	0.464286
TotM	131	piwi	843	0.32	0.74	0.22	0.297297
TotZ	147	piwi	843	0.32	0.73	0.22	0.30137
Tsen2	233	piwi	843	0.32	0.7	0.23	0.328571
unc-119	265	piwi	843	0.32	0.68	0.22	0.323529
Vha16-2	158	piwi	843	0.32	0.72	0.22	0.305556
Vha16-3	158	piwi	843	0.32	0.72	0.22	0.305556
VhaM9.7-d	88	piwi	843	0.32	0.78	0.2	0.25641
Whamy	630	piwi	843	0.32	0.56	0.26	0.464286
whe	85	piwi	843	0.32	0.76	0.21	0.276316
yellow-f	429	piwi	843	0.32	0.59	0.25	0.423729
ytr	194	piwi	843	0.32	0.74	0.22	0.297297
AANATL3	222	piwi	843	0.31	0.71	0.21	0.295775
Acp24A4	78	piwi	843	0.31	0.75	0.2	0.266667
AgmNAT	216	piwi	843	0.31	0.71	0.21	0.295775
alph	374	piwi	843	0.31	0.64	0.22	0.34375
alpha4GT2	395	piwi	843	0.31	0.64	0.23	0.359375
Ance-2	611	piwi	843	0.31	0.54	0.25	0.462963
Anp	57	piwi	843	0.31	0.78	0.19	0.24359
Arl2	184	piwi	843	0.31	0.71	0.21	0.295775
Arv1	238	piwi	843	0.31	0.69	0.22	0.318841
AstA-R2	357	piwi	843	0.31	0.64	0.23	0.359375
Atg8a	121	piwi	843	0.31	0.74	0.2	0.27027
azot	148	piwi	843	0.31	0.72	0.2	0.277778
bc10	79	piwi	843	0.31	0.78	0.19	0.24359
BCL7-like	154	piwi	843	0.31	0.74	0.2	0.27027
beat-VI	332	piwi	843	0.31	0.63	0.23	0.365079
Bka	200	piwi	843	0.31	0.72	0.21	0.291667
Blos1	147	piwi	843	0.31	0.74	0.2	0.27027
blp	141	piwi	843	0.31	0.75	0.2	0.266667
BORCS7	105	piwi	843	0.31	0.77	0.19	0.246753
br	1011	piwi	843	0.31	0.47	0.26	0.553191
Br140	1430	piwi	843	0.31	0.44	0.27	0.613636
brat	1061	piwi	843	0.31	0.5	0.26	0.52
CAH7	304	piwi	843	0.31	0.67	0.22	0.328358
CAH9	311	piwi	843	0.31	0.65	0.23	0.353846
cathD	392	piwi	843	0.31	0.63	0.23	0.365079
CCHa2	136	piwi	843	0.31	0.75	0.21	0.28
CG10280	362	piwi	843	0.31	0.65	0.22	0.338462
CG10431	762	piwi	843	0.31	0.53	0.25	0.471698
CG10950	586	piwi	843	0.31	0.57	0.24	0.421053
CG10984	658	piwi	843	0.31	0.57	0.24	0.421053
CG11162	278	piwi	843	0.31	0.66	0.22	0.333333
CG11191	303	piwi	843	0.31	0.64	0.22	0.34375
CG11426	340	piwi	843	0.31	0.62	0.23	0.370968
CG11583	356	piwi	843	0.31	0.66	0.22	0.333333
CG11586	194	piwi	843	0.31	0.74	0.2	0.27027
CG11964	581	piwi	843	0.31	0.56	0.24	0.428571
CG12126	109	piwi	843	0.31	0.74	0.2	0.27027
CG12237	306	piwi	843	0.31	0.64	0.23	0.359375
CG12391	587	piwi	843	0.31	0.56	0.25	0.446429
CG12483	88	piwi	843	0.31	0.75	0.2	0.266667
CG12498	261	piwi	843	0.31	0.7	0.21	0.3
CG12560	278	piwi	843	0.31	0.69	0.22	0.318841
CG12817	171	piwi	843	0.31	0.73	0.2	0.273973
CG12860	316	piwi	843	0.31	0.66	0.22	0.333333
CG12985	370	piwi	843	0.31	0.63	0.23	0.365079
CG13026	118	piwi	843	0.31	0.76	0.19	0.25
CG13044	155	piwi	843	0.31	0.74	0.21	0.283784
CG13049	181	piwi	843	0.31	0.7	0.21	0.3
CG13069	97	piwi	843	0.31	0.75	0.2	0.266667
CG13077	269	piwi	843	0.31	0.7	0.22	0.314286
CG13097	662	piwi	843	0.31	0.55	0.25	0.454545
CG13321	286	piwi	843	0.31	0.67	0.22	0.328358
CG13409	547	piwi	843	0.31	0.58	0.25	0.431034
CG13426	105	piwi	843	0.31	0.77	0.2	0.25974
CG13454	112	piwi	843	0.31	0.74	0.2	0.27027
CG13527	292	piwi	843	0.31	0.67	0.22	0.328358
CG13561	176	piwi	843	0.31	0.72	0.2	0.277778
CG13609	364	piwi	843	0.31	0.63	0.23	0.365079
CG13631	83	piwi	843	0.31	0.76	0.2	0.263158
CG13725	199	piwi	843	0.31	0.71	0.21	0.295775
CG13771	451	piwi	843	0.31	0.62	0.24	0.387097
CG13810	490	piwi	843	0.31	0.59	0.24	0.40678
CG13847	759	piwi	843	0.31	0.52	0.26	0.5
CG13894	528	piwi	843	0.31	0.6	0.24	0.4
CG13950	316	piwi	843	0.31	0.67	0.22	0.328358
CG13999	165	piwi	843	0.31	0.73	0.2	0.273973
CG14006	429	piwi	843	0.31	0.64	0.23	0.359375
CG14100	407	piwi	843	0.31	0.63	0.23	0.365079
CG14174	347	piwi	843	0.31	0.66	0.22	0.333333
CG14212	262	piwi	843	0.31	0.66	0.22	0.333333
CG14244	106	piwi	843	0.31	0.75	0.19	0.253333
CG14253	399	piwi	843	0.31	0.63	0.23	0.365079
CG14274	187	piwi	843	0.31	0.73	0.2	0.273973
CG14302	71	piwi	843	0.31	0.76	0.19	0.25
CG14312	108	piwi	843	0.31	0.76	0.2	0.263158
CG14316	430	piwi	843	0.31	0.63	0.23	0.365079
CG1434	473	piwi	843	0.31	0.6	0.23	0.383333
CG14391	135	piwi	843	0.31	0.74	0.2	0.27027
CG14621	373	piwi	843	0.31	0.6	0.24	0.4
CG14811	237	piwi	843	0.31	0.67	0.22	0.328358
CG14834	407	piwi	843	0.31	0.63	0.23	0.365079
CG14837	760	piwi	843	0.31	0.52	0.26	0.5
CG15014	324	piwi	843	0.31	0.68	0.22	0.323529
CG15130	117	piwi	843	0.31	0.76	0.2	0.263158
CG15200	113	piwi	843	0.31	0.75	0.2	0.266667
CG15237	118	piwi	843	0.31	0.76	0.19	0.25
CG15283	126	piwi	843	0.31	0.74	0.2	0.27027
CG15404	122	piwi	843	0.31	0.73	0.21	0.287671
CG15483	407	piwi	843	0.31	0.63	0.22	0.349206
CG15498	281	piwi	843	0.31	0.68	0.21	0.308824
CG15529	196	piwi	843	0.31	0.7	0.21	0.3
CG15564	511	piwi	843	0.31	0.59	0.24	0.40678
CG15712	214	piwi	843	0.31	0.71	0.21	0.295775
CG15754	281	piwi	843	0.31	0.69	0.21	0.304348
CG15760	690	piwi	843	0.31	0.54	0.26	0.481481
CG1647	1222	piwi	843	0.31	0.45	0.27	0.6
CG1663	387	piwi	843	0.31	0.61	0.24	0.393443
CG1671	787	piwi	843	0.31	0.54	0.25	0.462963
CG16743	240	piwi	843	0.31	0.69	0.21	0.304348
CG16790	258	piwi	843	0.31	0.7	0.22	0.314286
CG16813	184	piwi	843	0.31	0.71	0.2	0.28169
CG16815	192	piwi	843	0.31	0.71	0.21	0.295775
CG17010	429	piwi	843	0.31	0.63	0.23	0.365079
CG17190	257	piwi	843	0.31	0.67	0.23	0.343284
CG17192	337	piwi	843	0.31	0.65	0.23	0.353846
CG17375	268	piwi	843	0.31	0.67	0.22	0.328358
CG17568	513	piwi	843	0.31	0.59	0.24	0.40678
CG17633	430	piwi	843	0.31	0.61	0.23	0.377049
CG17768	154	piwi	843	0.31	0.73	0.2	0.273973
CG17778	127	piwi	843	0.31	0.76	0.19	0.25
CG17994	504	piwi	843	0.31	0.59	0.24	0.40678
CG18278	492	piwi	843	0.31	0.6	0.23	0.383333
CG18508	99	piwi	843	0.31	0.76	0.2	0.263158
CG18558	588	piwi	843	0.31	0.58	0.24	0.413793
CG18766	308	piwi	843	0.31	0.69	0.22	0.318841
CG18870	335	piwi	843	0.31	0.64	0.22	0.34375
CG1910	489	piwi	843	0.31	0.6	0.24	0.4
CG1965	905	piwi	843	0.31	0.51	0.26	0.509804
CG2061	419	piwi	843	0.31	0.63	0.23	0.365079
CG30091	526	piwi	843	0.31	0.6	0.23	0.383333
CG30270	146	piwi	843	0.31	0.72	0.2	0.277778
CG30373	158	piwi	843	0.31	0.74	0.2	0.27027
CG30461	225	piwi	843	0.31	0.69	0.21	0.304348
CG30491	331	piwi	843	0.31	0.66	0.23	0.348485
CG3061	370	piwi	843	0.31	0.63	0.22	0.349206
CG3088	252	piwi	843	0.31	0.68	0.22	0.323529
CG31068	751	piwi	843	0.31	0.54	0.25	0.462963
CG31211	893	piwi	843	0.31	0.51	0.26	0.509804
CG31326	520	piwi	843	0.31	0.57	0.25	0.438596
CG31675	148	piwi	843	0.31	0.74	0.2	0.27027
CG31778	102	piwi	843	0.31	0.78	0.19	0.24359
CG31805	641	piwi	843	0.31	0.56	0.25	0.446429
CG31823	427	piwi	843	0.31	0.62	0.24	0.387097
CG32102	88	piwi	843	0.31	0.75	0.2	0.266667
CG32147	224	piwi	843	0.31	0.71	0.21	0.295775
CG32235	83	piwi	843	0.31	0.75	0.2	0.266667
CG32236	385	piwi	843	0.31	0.64	0.23	0.359375
CG32278	111	piwi	843	0.31	0.77	0.19	0.246753
CG32388	79	piwi	843	0.31	0.77	0.19	0.246753
CG32523	262	piwi	843	0.31	0.68	0.22	0.323529
CG33127	284	piwi	843	0.31	0.66	0.23	0.348485
CG33169	58	piwi	843	0.31	0.8	0.18	0.225
CG33458	281	piwi	843	0.31	0.67	0.22	0.328358
CG33460	275	piwi	843	0.31	0.68	0.22	0.323529
CG33511	415	piwi	843	0.31	0.62	0.23	0.370968
CG33632	180	piwi	843	0.31	0.72	0.21	0.291667
CG33679	173	piwi	843	0.31	0.71	0.21	0.295775
CG33700	175	piwi	843	0.31	0.72	0.21	0.291667
CG33723	180	piwi	843	0.31	0.72	0.21	0.291667
CG33752	185	piwi	843	0.31	0.72	0.21	0.291667
CG33768	175	piwi	843	0.31	0.74	0.21	0.283784
CG33770	185	piwi	843	0.31	0.73	0.2	0.273973
CG33771	178	piwi	843	0.31	0.74	0.2	0.27027
CG33773	179	piwi	843	0.31	0.72	0.21	0.291667
CG33775	182	piwi	843	0.31	0.71	0.21	0.295775
CG33777	172	piwi	843	0.31	0.72	0.21	0.291667
CG33784	183	piwi	843	0.31	0.72	0.21	0.291667
CG33795	178	piwi	843	0.31	0.72	0.21	0.291667
CG33919	191	piwi	843	0.31	0.72	0.21	0.291667
CG33928	180	piwi	843	0.31	0.72	0.21	0.291667
CG34164	106	piwi	843	0.31	0.75	0.2	0.266667
CG34165	99	piwi	843	0.31	0.75	0.2	0.266667
CG34205	217	piwi	843	0.31	0.7	0.21	0.3
CG34215	104	piwi	843	0.31	0.76	0.2	0.263158
CG34265	112	piwi	843	0.31	0.75	0.21	0.28
CG34268	83	piwi	843	0.31	0.77	0.19	0.246753
CG34282	94	piwi	843	0.31	0.77	0.2	0.25974
CG3436	347	piwi	843	0.31	0.64	0.23	0.359375
CG34451	307	piwi	843	0.31	0.63	0.23	0.365079
CG34462	312	piwi	843	0.31	0.64	0.23	0.359375
CG3494	240	piwi	843	0.31	0.68	0.22	0.323529
CG3527	252	piwi	843	0.31	0.69	0.22	0.318841
CG3594	250	piwi	843	0.31	0.67	0.23	0.343284
CG3984	537	piwi	843	0.31	0.6	0.24	0.4
CG40298	359	piwi	843	0.31	0.63	0.23	0.365079
CG4069	509	piwi	843	0.31	0.57	0.25	0.438596
CG4098	307	piwi	843	0.31	0.66	0.22	0.333333
CG4133	667	piwi	843	0.31	0.55	0.24	0.436364
CG42307	95	piwi	843	0.31	0.77	0.19	0.246753
CG42362	152	piwi	843	0.31	0.74	0.2	0.27027
CG42380	65	piwi	843	0.31	0.79	0.18	0.227848
CG42460	79	piwi	843	0.31	0.79	0.2	0.253165
CG42811	213	piwi	843	0.31	0.7	0.21	0.3
CG43062	174	piwi	843	0.31	0.73	0.2	0.273973
CG43063	134	piwi	843	0.31	0.73	0.2	0.273973
CG43082	97	piwi	843	0.31	0.76	0.2	0.263158
CG43203	61	piwi	843	0.31	0.78	0.19	0.24359
CG43230	56	piwi	843	0.31	0.77	0.2	0.25974
CG43267	82	piwi	843	0.31	0.76	0.2	0.263158
CG43294	143	piwi	843	0.31	0.74	0.2	0.27027
CG43445	64	piwi	843	0.31	0.77	0.19	0.246753
CG43618	56	piwi	843	0.31	0.8	0.19	0.2375
CG4367	230	piwi	843	0.31	0.7	0.21	0.3
CG43673	230	piwi	843	0.31	0.69	0.22	0.318841
CG43925	87	piwi	843	0.31	0.76	0.2	0.263158
CG44000	135	piwi	843	0.31	0.75	0.19	0.253333
CG44014	219	piwi	843	0.31	0.71	0.21	0.295775
CG44094	90	piwi	843	0.31	0.77	0.2	0.25974
CG44406	94	piwi	843	0.31	0.76	0.19	0.25
CG44836	833	piwi	843	0.31	0.52	0.26	0.5
CG45101	68	piwi	843	0.31	0.76	0.2	0.263158
CG4553	363	piwi	843	0.31	0.65	0.23	0.353846
CG45545	58	piwi	843	0.31	0.77	0.19	0.246753
CG4598	281	piwi	843	0.31	0.65	0.22	0.338462
CG46042	98	piwi	843	0.31	0.76	0.19	0.25
CG46397	65	piwi	843	0.31	0.76	0.19	0.25
CG46430	185	piwi	843	0.31	0.7	0.21	0.3
CG46512	213	piwi	843	0.31	0.72	0.21	0.291667
CG46513	213	piwi	843	0.31	0.72	0.21	0.291667
CG46514	213	piwi	843	0.31	0.72	0.2	0.277778
CG4653	254	piwi	843	0.31	0.69	0.22	0.318841
CG4858	260	piwi	843	0.31	0.67	0.21	0.313433
CG4956	302	piwi	843	0.31	0.66	0.22	0.333333
CG5194	302	piwi	843	0.31	0.64	0.22	0.34375
CG5265	643	piwi	843	0.31	0.57	0.25	0.438596
CG5515	244	piwi	843	0.31	0.67	0.23	0.343284
CG5958	294	piwi	843	0.31	0.67	0.22	0.328358
CG6171	255	piwi	843	0.31	0.68	0.22	0.323529
CG6435	163	piwi	843	0.31	0.75	0.2	0.266667
CG6686	970	piwi	843	0.31	0.49	0.26	0.530612
CG6974	251	piwi	843	0.31	0.69	0.21	0.304348
CG7202	289	piwi	843	0.31	0.67	0.22	0.328358
CG7222	205	piwi	843	0.31	0.69	0.21	0.304348
CG7294	127	piwi	843	0.31	0.77	0.2	0.25974
CG7367	389	piwi	843	0.31	0.63	0.23	0.365079
CG7382	236	piwi	843	0.31	0.71	0.21	0.295775
CG7402	579	piwi	843	0.31	0.55	0.25	0.454545
CG7607	167	piwi	843	0.31	0.71	0.22	0.309859
CG7906	356	piwi	843	0.31	0.64	0.23	0.359375
CG8141	239	piwi	843	0.31	0.7	0.21	0.3
CG8197	387	piwi	843	0.31	0.62	0.24	0.387097
CG8289	336	piwi	843	0.31	0.65	0.22	0.338462
CG8547	618	piwi	843	0.31	0.57	0.25	0.438596
CG8664	214	piwi	843	0.31	0.7	0.21	0.3
CG8891	191	piwi	843	0.31	0.7	0.21	0.3
CG8997	260	piwi	843	0.31	0.7	0.22	0.314286
CG9040	161	piwi	843	0.31	0.71	0.21	0.295775
CG9044	1318	piwi	843	0.31	0.44	0.28	0.636364
CG9164	317	piwi	843	0.31	0.68	0.22	0.323529
CG9205	224	piwi	843	0.31	0.71	0.21	0.295775
CG9471	204	piwi	843	0.31	0.7	0.21	0.3
CG9590	460	piwi	843	0.31	0.59	0.24	0.40678
CG9593	382	piwi	843	0.31	0.61	0.23	0.377049
CG9631	439	piwi	843	0.31	0.62	0.23	0.370968
CG9649	504	piwi	843	0.31	0.58	0.24	0.413793
CG9662	149	piwi	843	0.31	0.74	0.2	0.27027
CG9667	272	piwi	843	0.31	0.68	0.21	0.308824
chic	126	piwi	843	0.31	0.75	0.21	0.28
Cht2	484	piwi	843	0.31	0.57	0.24	0.421053
Cht5	595	piwi	843	0.31	0.55	0.25	0.454545
Cib2	189	piwi	843	0.31	0.69	0.21	0.304348
Cluap1	530	piwi	843	0.31	0.58	0.24	0.413793
Cnb	689	piwi	843	0.31	0.54	0.25	0.462963
Cp16	138	piwi	843	0.31	0.73	0.21	0.287671
Cp18	172	piwi	843	0.31	0.7	0.22	0.314286
cpb	276	piwi	843	0.31	0.69	0.22	0.318841
Cpr65Av	111	piwi	843	0.31	0.75	0.19	0.253333
CSN6	341	piwi	843	0.31	0.63	0.24	0.380952
CSN7	278	piwi	843	0.31	0.68	0.22	0.323529
ctp	267	piwi	843	0.31	0.66	0.22	0.333333
Cyp6a18	507	piwi	843	0.31	0.6	0.24	0.4
Daao2	341	piwi	843	0.31	0.64	0.23	0.359375
dally	626	piwi	843	0.31	0.55	0.25	0.454545
DCTN5-p25	189	piwi	843	0.31	0.71	0.21	0.295775
Def	92	piwi	843	0.31	0.77	0.19	0.246753
Diedel3	121	piwi	843	0.31	0.76	0.2	0.263158
DIP-alpha	554	piwi	843	0.31	0.59	0.24	0.40678
Dlip2	226	piwi	843	0.31	0.7	0.22	0.314286
dpr1	367	piwi	843	0.31	0.64	0.23	0.359375
Dpy-30L1	134	piwi	843	0.31	0.76	0.2	0.263158
drongo	673	piwi	843	0.31	0.55	0.25	0.454545
ebd2	367	piwi	843	0.31	0.66	0.22	0.333333
EbpIII	126	piwi	843	0.31	0.74	0.2	0.27027
eIF3f2	286	piwi	843	0.31	0.67	0.22	0.328358
EMC2B	282	piwi	843	0.31	0.65	0.22	0.338462
Es2	501	piwi	843	0.31	0.6	0.24	0.4
Fcp3C	282	piwi	843	0.31	0.69	0.22	0.318841
Galphai	355	piwi	843	0.31	0.65	0.23	0.353846
GC	672	piwi	843	0.31	0.52	0.25	0.480769
ghi	81	piwi	843	0.31	0.77	0.19	0.246753
GLaz	212	piwi	843	0.31	0.71	0.21	0.295775
GMF	138	piwi	843	0.31	0.75	0.21	0.28
Gr22a	394	piwi	843	0.31	0.63	0.23	0.365079
Gr22b	386	piwi	843	0.31	0.63	0.23	0.365079
Gr59c	397	piwi	843	0.31	0.62	0.23	0.370968
Grx5	159	piwi	843	0.31	0.73	0.2	0.273973
Gyg	699	piwi	843	0.31	0.53	0.26	0.490566
Hez	186	piwi	843	0.31	0.73	0.21	0.287671
Hn	452	piwi	843	0.31	0.58	0.25	0.431034
holn1	319	piwi	843	0.31	0.67	0.22	0.328358
Hs2st	349	piwi	843	0.31	0.66	0.23	0.348485
Hs6st	462	piwi	843	0.31	0.63	0.23	0.365079
HSPBAP1	398	piwi	843	0.31	0.6	0.24	0.4
Ilp6	107	piwi	843	0.31	0.77	0.2	0.25974
imd	273	piwi	843	0.31	0.67	0.22	0.328358
ImpE3	325	piwi	843	0.31	0.66	0.22	0.333333
ImpL2	267	piwi	843	0.31	0.68	0.22	0.323529
isoQC	354	piwi	843	0.31	0.63	0.23	0.365079
Jon65Ai	262	piwi	843	0.31	0.67	0.22	0.328358
Jon99Fii	267	piwi	843	0.31	0.68	0.22	0.323529
JTBR	152	piwi	843	0.31	0.75	0.2	0.266667
kar	612	piwi	843	0.31	0.54	0.25	0.462963
kni	434	piwi	843	0.31	0.61	0.24	0.393443
koko	259	piwi	843	0.31	0.69	0.22	0.318841
Leash	520	piwi	843	0.31	0.58	0.24	0.413793
lectin-30A	223	piwi	843	0.31	0.7	0.21	0.3
levy	109	piwi	843	0.31	0.76	0.2	0.263158
lilli	1673	piwi	843	0.31	0.43	0.29	0.674419
Mal-A6	601	piwi	843	0.31	0.56	0.24	0.428571
mat	238	piwi	843	0.31	0.7	0.22	0.314286
MCTS1	182	piwi	843	0.31	0.72	0.21	0.291667
mei-38	347	piwi	843	0.31	0.66	0.22	0.333333
Mes2	437	piwi	843	0.31	0.62	0.23	0.370968
Met75Ca	51	piwi	843	0.31	0.77	0.19	0.246753
mip120	952	piwi	843	0.31	0.51	0.26	0.509804
Mocs2B	367	piwi	843	0.31	0.62	0.24	0.387097
mRpL36	128	piwi	843	0.31	0.75	0.2	0.266667
mRpL55	107	piwi	843	0.31	0.77	0.2	0.25974
mRpS11	200	piwi	843	0.31	0.71	0.21	0.295775
Naa20A	180	piwi	843	0.31	0.71	0.2	0.28169
Naus	609	piwi	843	0.31	0.57	0.25	0.438596
ND-13B	124	piwi	843	0.31	0.76	0.2	0.263158
Nemp	454	piwi	843	0.31	0.61	0.23	0.377049
nemy	290	piwi	843	0.31	0.67	0.22	0.328358
Nepl10	633	piwi	843	0.31	0.54	0.26	0.481481
Nepl4	652	piwi	843	0.31	0.54	0.26	0.481481
Nf-YB	156	piwi	843	0.31	0.71	0.21	0.295775
Nha1	715	piwi	843	0.31	0.53	0.25	0.471698
NimB1	403	piwi	843	0.31	0.6	0.23	0.383333
nmdyn-D6	151	piwi	843	0.31	0.73	0.21	0.287671
noc	537	piwi	843	0.31	0.58	0.25	0.431034
Nxf3	615	piwi	843	0.31	0.55	0.25	0.454545
Obp51a	117	piwi	843	0.31	0.76	0.19	0.25
p	826	piwi	843	0.31	0.53	0.26	0.490566
peo	244	piwi	843	0.31	0.69	0.21	0.304348
Pep	716	piwi	843	0.31	0.52	0.26	0.5
pico	1162	piwi	843	0.31	0.47	0.27	0.574468
pip	514	piwi	843	0.31	0.58	0.24	0.413793
Pld3	494	piwi	843	0.31	0.59	0.24	0.40678
PolD3	431	piwi	843	0.31	0.62	0.23	0.370968
Pos	298	piwi	843	0.31	0.68	0.22	0.323529
Pp1-Y2	313	piwi	843	0.31	0.66	0.23	0.348485
psq	1170	piwi	843	0.31	0.46	0.28	0.608696
ptc	1286	piwi	843	0.31	0.54	0.25	0.462963
Rab1	205	piwi	843	0.31	0.68	0.21	0.308824
Rab14	239	piwi	843	0.31	0.67	0.22	0.328358
Rab3	220	piwi	843	0.31	0.7	0.21	0.3
Rab30	223	piwi	843	0.31	0.69	0.22	0.318841
Rab6	208	piwi	843	0.31	0.68	0.21	0.308824
Rad51D	336	piwi	843	0.31	0.63	0.23	0.365079
Rala	201	piwi	843	0.31	0.69	0.22	0.318841
Reck	1071	piwi	843	0.31	0.47	0.27	0.574468
rha	1332	piwi	843	0.31	0.46	0.27	0.586957
RNASEK	95	piwi	843	0.31	0.77	0.19	0.246753
Rrp46	233	piwi	843	0.31	0.68	0.21	0.308824
Rsph3	659	piwi	843	0.31	0.54	0.25	0.462963
rtp	198	piwi	843	0.31	0.7	0.21	0.3
SAK	769	piwi	843	0.31	0.52	0.25	0.480769
SamDC	347	piwi	843	0.31	0.62	0.23	0.370968
Sar1	193	piwi	843	0.31	0.69	0.22	0.318841
Scox	251	piwi	843	0.31	0.69	0.22	0.318841
SdhB	297	piwi	843	0.31	0.66	0.22	0.333333
Sec13	356	piwi	843	0.31	0.64	0.23	0.359375
Sema1b	770	piwi	843	0.31	0.55	0.25	0.454545
sens-2	746	piwi	843	0.31	0.52	0.25	0.480769
Sfp33A1	93	piwi	843	0.31	0.78	0.19	0.24359
Sfp77F	82	piwi	843	0.31	0.76	0.2	0.263158
Sgt	331	piwi	843	0.31	0.64	0.23	0.359375
SH3PX1	565	piwi	843	0.31	0.55	0.25	0.454545
shps	477	piwi	843	0.31	0.61	0.23	0.377049
sina	314	piwi	843	0.31	0.64	0.23	0.359375
Skp2	559	piwi	843	0.31	0.59	0.24	0.40678
Slc25A46a	421	piwi	843	0.31	0.64	0.23	0.359375
Slc25A46b	450	piwi	843	0.31	0.63	0.23	0.365079
slf	231	piwi	843	0.31	0.71	0.21	0.295775
smog	951	piwi	843	0.31	0.49	0.27	0.55102
sona	1102	piwi	843	0.31	0.48	0.26	0.541667
SPARC	304	piwi	843	0.31	0.66	0.23	0.348485
Spase25	199	piwi	843	0.31	0.72	0.21	0.291667
SPH93	494	piwi	843	0.31	0.57	0.25	0.438596
sphinx2	253	piwi	843	0.31	0.69	0.22	0.318841
Spn77Bb	362	piwi	843	0.31	0.64	0.23	0.359375
Spt5	1078	piwi	843	0.31	0.48	0.27	0.5625
spz	326	piwi	843	0.31	0.66	0.22	0.333333
sut2	491	piwi	843	0.31	0.58	0.24	0.413793
t-cup	216	piwi	843	0.31	0.7	0.21	0.3
tacc	1322	piwi	843	0.31	0.45	0.27	0.6
Tace	732	piwi	843	0.31	0.55	0.25	0.454545
Tapdelta	166	piwi	843	0.31	0.74	0.2	0.27027
tara	916	piwi	843	0.31	0.5	0.26	0.52
TBCC	355	piwi	843	0.31	0.63	0.23	0.365079
Tfb4	299	piwi	843	0.31	0.67	0.22	0.328358
TfIIB	315	piwi	843	0.31	0.63	0.23	0.365079
Trmt112	124	piwi	843	0.31	0.76	0.2	0.263158
tsh	954	piwi	843	0.31	0.49	0.27	0.55102
Tsp42Eq	219	piwi	843	0.31	0.7	0.21	0.3
TyrRS	525	piwi	843	0.31	0.59	0.24	0.40678
UQCR-Q	89	piwi	843	0.31	0.78	0.2	0.25641
vg	453	piwi	843	0.31	0.62	0.24	0.387097
Vha16-1	159	piwi	843	0.31	0.72	0.21	0.291667
Vha16-4	155	piwi	843	0.31	0.72	0.2	0.277778
Vha16-5	193	piwi	843	0.31	0.71	0.21	0.295775
Vha26	226	piwi	843	0.31	0.7	0.21	0.3
VhaAC45RP	423	piwi	843	0.31	0.62	0.24	0.387097
VhaM9.7-a	85	piwi	843	0.31	0.78	0.19	0.24359
VhaM9.7-b	89	piwi	843	0.31	0.77	0.19	0.246753
VhaM9.7-c	84	piwi	843	0.31	0.78	0.19	0.24359
VhaPPA1-1	212	piwi	843	0.31	0.7	0.21	0.3
vig2	443	piwi	843	0.31	0.62	0.24	0.387097
vito	264	piwi	843	0.31	0.69	0.21	0.304348
Vps28	210	piwi	843	0.31	0.71	0.2	0.28169
wap	343	piwi	843	0.31	0.65	0.22	0.338462
Zaf1	375	piwi	843	0.31	0.64	0.22	0.34375
Zasp66	430	piwi	843	0.31	0.62	0.24	0.387097
zetaTry	280	piwi	843	0.31	0.65	0.23	0.353846
Aatf	488	piwi	843	0.3	0.58	0.23	0.396552
Achl	867	piwi	843	0.3	0.52	0.25	0.480769
Acp1	135	piwi	843	0.3	0.75	0.18	0.24
Acp26Aa	264	piwi	843	0.3	0.66	0.21	0.318182
Act5C	376	piwi	843	0.3	0.63	0.21	0.333333
Act87E	376	piwi	843	0.3	0.63	0.21	0.333333
Acyp2	102	piwi	843	0.3	0.76	0.18	0.236842
Adgf-A2	561	piwi	843	0.3	0.58	0.23	0.396552
alpha-Est3	543	piwi	843	0.3	0.59	0.23	0.389831
amx	284	piwi	843	0.3	0.67	0.2	0.298507
AP-2sigma	142	piwi	843	0.3	0.73	0.19	0.260274
aqrs	366	piwi	843	0.3	0.63	0.22	0.349206
aqz	285	piwi	843	0.3	0.67	0.21	0.313433
Arp1	376	piwi	843	0.3	0.63	0.21	0.333333
Art9	313	piwi	843	0.3	0.65	0.21	0.323077
AstA-R1	394	piwi	843	0.3	0.63	0.22	0.349206
AstC	122	piwi	843	0.3	0.75	0.19	0.253333
Atg101	218	piwi	843	0.3	0.71	0.2	0.28169
ATPsynE	81	piwi	843	0.3	0.79	0.18	0.227848
B52	355	piwi	843	0.3	0.62	0.22	0.354839
bai	206	piwi	843	0.3	0.69	0.21	0.304348
beat-Va	300	piwi	843	0.3	0.66	0.21	0.318182
beat-Vb	328	piwi	843	0.3	0.65	0.21	0.323077
betaNACtes3	262	piwi	843	0.3	0.69	0.21	0.304348
Blos2	159	piwi	843	0.3	0.74	0.19	0.256757
Burs	173	piwi	843	0.3	0.7	0.21	0.3
bwa	300	piwi	843	0.3	0.66	0.21	0.318182
CCAP	155	piwi	843	0.3	0.73	0.19	0.260274
CCKLR-17D1	673	piwi	843	0.3	0.55	0.23	0.418182
Ccm3	208	piwi	843	0.3	0.72	0.2	0.277778
Ccp84Aa	205	piwi	843	0.3	0.7	0.19	0.271429
CG10026	299	piwi	843	0.3	0.66	0.21	0.318182
CG10104	404	piwi	843	0.3	0.63	0.22	0.349206
CG10165	228	piwi	843	0.3	0.7	0.2	0.285714
CG10343	214	piwi	843	0.3	0.7	0.2	0.285714
CG10433	127	piwi	843	0.3	0.75	0.18	0.24
CG10492	810	piwi	843	0.3	0.53	0.25	0.471698
CG10839	182	piwi	843	0.3	0.7	0.21	0.3
CG10863	316	piwi	843	0.3	0.66	0.21	0.318182
CG10970	103	piwi	843	0.3	0.76	0.18	0.236842
CG11106	112	piwi	843	0.3	0.73	0.19	0.260274
CG11109	439	piwi	843	0.3	0.6	0.22	0.366667
CG11125	388	piwi	843	0.3	0.63	0.22	0.349206
CG11131	229	piwi	843	0.3	0.71	0.19	0.267606
CG11294	261	piwi	843	0.3	0.68	0.21	0.308824
CG11367	362	piwi	843	0.3	0.64	0.21	0.328125
CG11459	336	piwi	843	0.3	0.63	0.22	0.349206
CG11562	125	piwi	843	0.3	0.77	0.18	0.233766
CG11668	398	piwi	843	0.3	0.62	0.22	0.354839
CG12075	1006	piwi	843	0.3	0.49	0.25	0.510204
CG12091	321	piwi	843	0.3	0.64	0.22	0.34375
CG12129	352	piwi	843	0.3	0.65	0.21	0.323077
CG12147	477	piwi	843	0.3	0.58	0.23	0.396552
CG12158	61	piwi	843	0.3	0.77	0.18	0.233766
CG12253	378	piwi	843	0.3	0.62	0.21	0.33871
CG12347	109	piwi	843	0.3	0.73	0.19	0.260274
CG1246	437	piwi	843	0.3	0.61	0.22	0.360656
CG12481	120	piwi	843	0.3	0.75	0.19	0.253333
CG12661	131	piwi	843	0.3	0.74	0.19	0.256757
CG12708	405	piwi	843	0.3	0.63	0.21	0.333333
CG12715	505	piwi	843	0.3	0.61	0.23	0.377049
CG12862	107	piwi	843	0.3	0.76	0.19	0.25
CG12917	356	piwi	843	0.3	0.65	0.21	0.323077
CG12971	263	piwi	843	0.3	0.69	0.2	0.289855
CG12974	363	piwi	843	0.3	0.64	0.22	0.34375
CG13066	93	piwi	843	0.3	0.77	0.19	0.246753
CG13071	69	piwi	843	0.3	0.77	0.18	0.233766
CG13311	153	piwi	843	0.3	0.73	0.19	0.260274
CG13344	374	piwi	843	0.3	0.64	0.22	0.34375
CG13461	137	piwi	843	0.3	0.71	0.19	0.267606
CG13484	151	piwi	843	0.3	0.73	0.2	0.273973
CG13511	122	piwi	843	0.3	0.76	0.18	0.236842
CG13532	263	piwi	843	0.3	0.69	0.2	0.289855
CG13587	324	piwi	843	0.3	0.66	0.21	0.318182
CG13618	252	piwi	843	0.3	0.67	0.21	0.313433
CG13739	875	piwi	843	0.3	0.51	0.25	0.490196
CG13751	77	piwi	843	0.3	0.78	0.18	0.230769
CG13795	594	piwi	843	0.3	0.57	0.23	0.403509
CG13837	223	piwi	843	0.3	0.71	0.19	0.267606
CG13870	568	piwi	843	0.3	0.57	0.23	0.403509
CG13919	131	piwi	843	0.3	0.75	0.18	0.24
CG13920	160	piwi	843	0.3	0.74	0.19	0.256757
CG13928	245	piwi	843	0.3	0.71	0.19	0.267606
CG14017	238	piwi	843	0.3	0.71	0.2	0.28169
CG1409	150	piwi	843	0.3	0.75	0.19	0.253333
CG1418	193	piwi	843	0.3	0.71	0.19	0.267606
CG14300	94	piwi	843	0.3	0.78	0.18	0.230769
CG14322	1597	piwi	843	0.3	0.44	0.27	0.613636
CG14362	206	piwi	843	0.3	0.71	0.19	0.267606
CG14408	684	piwi	843	0.3	0.56	0.24	0.428571
CG14456	213	piwi	843	0.3	0.7	0.2	0.285714
CG14480	249	piwi	843	0.3	0.69	0.2	0.289855
CG14502	188	piwi	843	0.3	0.71	0.2	0.28169
CG14545	144	piwi	843	0.3	0.75	0.19	0.253333
CG14564	274	piwi	843	0.3	0.67	0.2	0.298507
CG14684	126	piwi	843	0.3	0.74	0.19	0.256757
CG14778	186	piwi	843	0.3	0.7	0.2	0.285714
CG14795	116	piwi	843	0.3	0.76	0.19	0.25
CG14851	152	piwi	843	0.3	0.74	0.19	0.256757
CG14854	186	piwi	843	0.3	0.7	0.2	0.285714
CG14903	119	piwi	843	0.3	0.76	0.19	0.25
CG14926	174	piwi	843	0.3	0.71	0.19	0.267606
CG14968	199	piwi	843	0.3	0.72	0.19	0.263889
CG14985	241	piwi	843	0.3	0.68	0.2	0.294118
CG15043	163	piwi	843	0.3	0.74	0.19	0.256757
CG15233	166	piwi	843	0.3	0.73	0.19	0.260274
CG15236	807	piwi	843	0.3	0.52	0.25	0.480769
CG15343	213	piwi	843	0.3	0.68	0.2	0.294118
CG15362	168	piwi	843	0.3	0.72	0.19	0.263889
CG1537	135	piwi	843	0.3	0.73	0.19	0.260274
CG15429	215	piwi	843	0.3	0.7	0.2	0.285714
CG15431	1026	piwi	843	0.3	0.48	0.26	0.541667
CG15435	503	piwi	843	0.3	0.59	0.23	0.389831
CG15450	407	piwi	843	0.3	0.63	0.22	0.349206
CG15561	357	piwi	843	0.3	0.63	0.22	0.349206
CG15657	113	piwi	843	0.3	0.74	0.18	0.243243
CG15772	259	piwi	843	0.3	0.66	0.21	0.318182
CG15873	297	piwi	843	0.3	0.65	0.21	0.323077
CG17169	114	piwi	843	0.3	0.74	0.18	0.243243
CG17575	298	piwi	843	0.3	0.67	0.2	0.298507
CG17650	125	piwi	843	0.3	0.73	0.19	0.260274
CG17724	542	piwi	843	0.3	0.57	0.24	0.421053
CG17734	106	piwi	843	0.3	0.75	0.18	0.24
CG17841	429	piwi	843	0.3	0.63	0.22	0.349206
CG18081	77	piwi	843	0.3	0.79	0.18	0.227848
CG18249	559	piwi	843	0.3	0.58	0.23	0.396552
CG18258	468	piwi	843	0.3	0.61	0.22	0.360656
CG18478	294	piwi	843	0.3	0.65	0.22	0.338462
CG18577	114	piwi	843	0.3	0.74	0.18	0.243243
CG18675	291	piwi	843	0.3	0.68	0.21	0.308824
CG1889	338	piwi	843	0.3	0.65	0.21	0.323077
CG2091	374	piwi	843	0.3	0.63	0.21	0.333333
CG2150	188	piwi	843	0.3	0.72	0.2	0.277778
CG2218	486	piwi	843	0.3	0.62	0.22	0.354839
CG2310	251	piwi	843	0.3	0.69	0.21	0.304348
CG2898	351	piwi	843	0.3	0.64	0.22	0.34375
CG30037	420	piwi	843	0.3	0.62	0.22	0.354839
CG30082	280	piwi	843	0.3	0.64	0.21	0.328125
CG30148	124	piwi	843	0.3	0.75	0.19	0.253333
CG30178	187	piwi	843	0.3	0.71	0.19	0.267606
CG30273	128	piwi	843	0.3	0.75	0.19	0.253333
CG30275	1298	piwi	843	0.3	0.61	0.22	0.360656
CG30280	288	piwi	843	0.3	0.67	0.21	0.313433
CG30338	288	piwi	843	0.3	0.69	0.2	0.289855
CG30380	101	piwi	843	0.3	0.74	0.19	0.256757
CG30392	223	piwi	843	0.3	0.71	0.2	0.28169
CG30457	189	piwi	843	0.3	0.72	0.2	0.277778
CG3104	321	piwi	843	0.3	0.63	0.21	0.333333
CG3107	1034	piwi	843	0.3	0.57	0.23	0.403509
CG31076	182	piwi	843	0.3	0.71	0.2	0.28169
CG31220	363	piwi	843	0.3	0.63	0.22	0.349206
CG31244	321	piwi	843	0.3	0.66	0.2	0.30303
CG31278	238	piwi	843	0.3	0.68	0.21	0.308824
CG31347	143	piwi	843	0.3	0.73	0.2	0.273973
CG31437	265	piwi	843	0.3	0.69	0.2	0.289855
CG31626	285	piwi	843	0.3	0.68	0.21	0.308824
CG31642	557	piwi	843	0.3	0.58	0.23	0.396552
CG3176	121	piwi	843	0.3	0.73	0.19	0.260274
CG31835	349	piwi	843	0.3	0.65	0.21	0.323077
CG31848	212	piwi	843	0.3	0.71	0.2	0.28169
CG32040	313	piwi	843	0.3	0.65	0.21	0.323077
CG32066	324	piwi	843	0.3	0.67	0.21	0.313433
CG32069	80	piwi	843	0.3	0.78	0.18	0.230769
CG32191	564	piwi	843	0.3	0.57	0.24	0.421053
CG32219	150	piwi	843	0.3	0.74	0.19	0.256757
CG3224	162	piwi	843	0.3	0.74	0.19	0.256757
CG3225	678	piwi	843	0.3	0.52	0.24	0.461538
CG32395	371	piwi	843	0.3	0.63	0.22	0.349206
CG32638	159	piwi	843	0.3	0.71	0.19	0.267606
CG32640	132	piwi	843	0.3	0.73	0.19	0.260274
CG32641	132	piwi	843	0.3	0.73	0.19	0.260274
CG33061	282	piwi	843	0.3	0.69	0.21	0.304348
CG33107	291	piwi	843	0.3	0.67	0.21	0.313433
CG33223	184	piwi	843	0.3	0.73	0.19	0.260274
CG33225	307	piwi	843	0.3	0.67	0.21	0.313433
CG33259	119	piwi	843	0.3	0.75	0.18	0.24
CG33461	287	piwi	843	0.3	0.67	0.21	0.313433
CG33463	180	piwi	843	0.3	0.72	0.19	0.263889
CG33658	181	piwi	843	0.3	0.72	0.2	0.277778
CG3368	1120	piwi	843	0.3	0.57	0.24	0.421053
CG33758	178	piwi	843	0.3	0.72	0.19	0.263889
CG33923	178	piwi	843	0.3	0.72	0.2	0.277778
CG33965	317	piwi	843	0.3	0.62	0.22	0.354839
CG33986	277	piwi	843	0.3	0.67	0.2	0.298507
CG34001	149	piwi	843	0.3	0.75	0.19	0.253333
CG34045	164	piwi	843	0.3	0.73	0.19	0.260274
CG34057	355	piwi	843	0.3	0.64	0.22	0.34375
CG34106	122	piwi	843	0.3	0.74	0.19	0.256757
CG34107	114	piwi	843	0.3	0.76	0.18	0.236842
CG34184	224	piwi	843	0.3	0.7	0.2	0.285714
CG34214	148	piwi	843	0.3	0.71	0.2	0.28169
CG34223	94	piwi	843	0.3	0.75	0.18	0.24
CG34229	90	piwi	843	0.3	0.78	0.18	0.230769
CG34236	179	piwi	843	0.3	0.73	0.19	0.260274
CG34281	106	piwi	843	0.3	0.76	0.19	0.25
CG34292	195	piwi	843	0.3	0.7	0.2	0.285714
CG34295	288	piwi	843	0.3	0.69	0.2	0.289855
CG34427	269	piwi	843	0.3	0.69	0.2	0.289855
CG34429	249	piwi	843	0.3	0.69	0.2	0.289855
CG34458	257	piwi	843	0.3	0.68	0.2	0.294118
CG3505	360	piwi	843	0.3	0.61	0.22	0.360656
CG3631	421	piwi	843	0.3	0.63	0.22	0.349206
CG3732	282	piwi	843	0.3	0.64	0.22	0.34375
CG3734	473	piwi	843	0.3	0.61	0.22	0.360656
CG3918	321	piwi	843	0.3	0.66	0.21	0.318182
CG3982	349	piwi	843	0.3	0.63	0.21	0.333333
CG4115	220	piwi	843	0.3	0.71	0.2	0.28169
CG42268	1493	piwi	843	0.3	0.43	0.27	0.627907
CG42326	1376	piwi	843	0.3	0.45	0.26	0.577778
CG42353	1022	piwi	843	0.3	0.49	0.25	0.510204
CG42365	208	piwi	843	0.3	0.71	0.2	0.28169
CG42455	78	piwi	843	0.3	0.78	0.18	0.230769
CG42488	103	piwi	843	0.3	0.77	0.18	0.233766
CG42500	76	piwi	843	0.3	0.76	0.18	0.236842
CG42516	150	piwi	843	0.3	0.74	0.19	0.256757
CG42526	245	piwi	843	0.3	0.69	0.21	0.304348
CG42540	517	piwi	843	0.3	0.57	0.23	0.403509
CG42658	213	piwi	843	0.3	0.72	0.19	0.263889
CG4266	1306	piwi	843	0.3	0.45	0.26	0.577778
CG42779	61	piwi	843	0.3	0.78	0.18	0.230769
CG42792	88	piwi	843	0.3	0.75	0.19	0.253333
CG42798	97	piwi	843	0.3	0.76	0.18	0.236842
CG42821	112	piwi	843	0.3	0.76	0.19	0.25
CG42822	112	piwi	843	0.3	0.77	0.18	0.233766
CG42869	66	piwi	843	0.3	0.79	0.17	0.21519
CG43058	100	piwi	843	0.3	0.74	0.19	0.256757
CG43111	141	piwi	843	0.3	0.73	0.2	0.273973
CG43114	64	piwi	843	0.3	0.76	0.19	0.25
CG43153	190	piwi	843	0.3	0.71	0.2	0.28169
CG43195	138	piwi	843	0.3	0.75	0.19	0.253333
CG43245	66	piwi	843	0.3	0.76	0.18	0.236842
CG43345	493	piwi	843	0.3	0.6	0.23	0.383333
CG43350	86	piwi	843	0.3	0.76	0.18	0.236842
CG43401	59	piwi	843	0.3	0.77	0.18	0.233766
CG43610	55	piwi	843	0.3	0.77	0.18	0.233766
CG43675	372	piwi	843	0.3	0.62	0.21	0.33871
CG43677	184	piwi	843	0.3	0.72	0.19	0.263889
CG43737	1605	piwi	843	0.3	0.43	0.26	0.604651
CG43742	474	piwi	843	0.3	0.6	0.22	0.366667
CG4382	580	piwi	843	0.3	0.56	0.23	0.410714
CG43880	162	piwi	843	0.3	0.72	0.19	0.263889
CG43895	55	piwi	843	0.3	0.76	0.18	0.236842
CG43920	56	piwi	843	0.3	0.78	0.18	0.230769
CG43938	83	piwi	843	0.3	0.75	0.19	0.253333
CG4455	126	piwi	843	0.3	0.73	0.19	0.260274
CG44624	62	piwi	843	0.3	0.77	0.18	0.233766
CG45049	273	piwi	843	0.3	0.65	0.21	0.323077
CG45067	881	piwi	843	0.3	0.51	0.25	0.490196
CG45081	92	piwi	843	0.3	0.76	0.18	0.236842
CG45273	88	piwi	843	0.3	0.74	0.19	0.256757
CG45544	77	piwi	843	0.3	0.77	0.18	0.233766
CG45676	67	piwi	843	0.3	0.76	0.18	0.236842
CG4570	275	piwi	843	0.3	0.68	0.2	0.294118
CG46459	104	piwi	843	0.3	0.78	0.19	0.24359
CG46463	92	piwi	843	0.3	0.77	0.18	0.233766
CG46505	213	piwi	843	0.3	0.71	0.2	0.28169
CG46515	213	piwi	843	0.3	0.72	0.2	0.277778
CG46521	213	piwi	843	0.3	0.71	0.2	0.28169
CG4678	527	piwi	843	0.3	0.6	0.23	0.383333
CG4702	314	piwi	843	0.3	0.67	0.21	0.313433
CG4766	368	piwi	843	0.3	0.65	0.21	0.323077
CG4882	406	piwi	843	0.3	0.63	0.21	0.333333
CG4998	1185	piwi	843	0.3	0.45	0.26	0.577778
CG5011	80	piwi	843	0.3	0.76	0.18	0.236842
CG5024	165	piwi	843	0.3	0.69	0.2	0.289855
CG5048	210	piwi	843	0.3	0.71	0.19	0.267606
CG5131	283	piwi	843	0.3	0.68	0.2	0.294118
CG5149	448	piwi	843	0.3	0.61	0.22	0.360656
CG5316	662	piwi	843	0.3	0.56	0.23	0.410714
CG5388	165	piwi	843	0.3	0.72	0.2	0.277778
CG5909	381	piwi	843	0.3	0.62	0.22	0.354839
CG6026	1555	piwi	843	0.3	0.43	0.27	0.627907
CG6071	962	piwi	843	0.3	0.53	0.24	0.45283
CG6094	203	piwi	843	0.3	0.7	0.2	0.285714
CG6325	892	piwi	843	0.3	0.53	0.24	0.45283
CG6340	513	piwi	843	0.3	0.59	0.23	0.389831
CG6497	218	piwi	843	0.3	0.69	0.21	0.304348
CG6527	166	piwi	843	0.3	0.74	0.19	0.256757
CG6753	405	piwi	843	0.3	0.62	0.22	0.354839
CG6978	479	piwi	843	0.3	0.6	0.23	0.383333
CG7071	302	piwi	843	0.3	0.66	0.21	0.318182
CG7079	255	piwi	843	0.3	0.68	0.21	0.308824
CG7126	224	piwi	843	0.3	0.7	0.2	0.285714
CG7246	602	piwi	843	0.3	0.57	0.23	0.403509
CG7330	193	piwi	843	0.3	0.71	0.2	0.28169
CG7409	154	piwi	843	0.3	0.73	0.2	0.273973
CG7523	260	piwi	843	0.3	0.69	0.21	0.304348
CG7551	322	piwi	843	0.3	0.63	0.22	0.349206
CG7706	726	piwi	843	0.3	0.54	0.23	0.425926
CG7714	225	piwi	843	0.3	0.71	0.2	0.28169
CG7720	681	piwi	843	0.3	0.55	0.24	0.436364
CG7848	633	piwi	843	0.3	0.53	0.24	0.45283
CG7910	530	piwi	843	0.3	0.58	0.23	0.396552
CG7916	287	piwi	843	0.3	0.68	0.2	0.294118
CG8066	104	piwi	843	0.3	0.76	0.18	0.236842
CG8072	247	piwi	843	0.3	0.69	0.2	0.289855
CG8134	345	piwi	843	0.3	0.65	0.21	0.323077
CG8187	376	piwi	843	0.3	0.64	0.21	0.328125
CG8252	292	piwi	843	0.3	0.69	0.2	0.289855
CG8366	455	piwi	843	0.3	0.59	0.23	0.389831
CG8516	868	piwi	843	0.3	0.51	0.24	0.470588
CG8774	942	piwi	843	0.3	0.58	0.22	0.37931
CG9004	854	piwi	843	0.3	0.53	0.24	0.45283
CG9008	308	piwi	843	0.3	0.66	0.21	0.318182
CG9021	316	piwi	843	0.3	0.66	0.21	0.318182
CG9257	347	piwi	843	0.3	0.67	0.21	0.313433
CG9410	242	piwi	843	0.3	0.69	0.2	0.289855
CG9458	264	piwi	843	0.3	0.68	0.21	0.308824
CG9485	1629	piwi	843	0.3	0.62	0.23	0.370968
CG9752	343	piwi	843	0.3	0.65	0.21	0.323077
CG9849	196	piwi	843	0.3	0.71	0.19	0.267606
CG9962	319	piwi	843	0.3	0.66	0.21	0.318182
Chchd3	223	piwi	843	0.3	0.72	0.2	0.277778
Chi	596	piwi	843	0.3	0.58	0.23	0.396552
Ciao1	335	piwi	843	0.3	0.61	0.22	0.360656
Cipc	264	piwi	843	0.3	0.68	0.21	0.308824
COX5A	149	piwi	843	0.3	0.74	0.19	0.256757
COX6CL	90	piwi	843	0.3	0.78	0.18	0.230769
Cpr65Ec	127	piwi	843	0.3	0.72	0.19	0.263889
CSN8	182	piwi	843	0.3	0.73	0.19	0.260274
Cyp4c3	535	piwi	843	0.3	0.6	0.23	0.383333
d-cup	219	piwi	843	0.3	0.7	0.2	0.285714
daed	279	piwi	843	0.3	0.67	0.2	0.298507
Den1	249	piwi	843	0.3	0.7	0.2	0.285714
Dera	347	piwi	843	0.3	0.64	0.21	0.328125
Dh31	117	piwi	843	0.3	0.77	0.19	0.246753
Dh44	356	piwi	843	0.3	0.64	0.22	0.34375
Diedel	115	piwi	843	0.3	0.76	0.19	0.25
Dnaaf5	845	piwi	843	0.3	0.52	0.24	0.461538
dpr16	488	piwi	843	0.3	0.6	0.22	0.366667
Droj2	403	piwi	843	0.3	0.6	0.22	0.366667
Dyrk3	828	piwi	843	0.3	0.5	0.25	0.5
EDTP	754	piwi	843	0.3	0.53	0.24	0.45283
eEF5	159	piwi	843	0.3	0.71	0.19	0.267606
egl	1004	piwi	843	0.3	0.48	0.26	0.541667
Eh	97	piwi	843	0.3	0.76	0.18	0.236842
eIF4E3	244	piwi	843	0.3	0.68	0.21	0.308824
EMC1	915	piwi	843	0.3	0.57	0.24	0.421053
EMC6	113	piwi	843	0.3	0.76	0.19	0.25
Ero1L	483	piwi	843	0.3	0.61	0.22	0.360656
et	645	piwi	843	0.3	0.57	0.23	0.403509
Ets96B	640	piwi	843	0.3	0.55	0.23	0.418182
Fdh	379	piwi	843	0.3	0.64	0.21	0.328125
fend	321	piwi	843	0.3	0.66	0.21	0.318182
Fer2LCH	236	piwi	843	0.3	0.7	0.2	0.285714
Fip1	701	piwi	843	0.3	0.54	0.24	0.444444
Fkbp12	108	piwi	843	0.3	0.73	0.19	0.260274
FRG1	262	piwi	843	0.3	0.69	0.2	0.289855
fzr	478	piwi	843	0.3	0.59	0.23	0.389831
GAPsec	403	piwi	843	0.3	0.62	0.22	0.354839
GatC	148	piwi	843	0.3	0.74	0.19	0.256757
Gbeta5	358	piwi	843	0.3	0.63	0.22	0.349206
Gbs-76A	681	piwi	843	0.3	0.53	0.24	0.45283
geko	206	piwi	843	0.3	0.72	0.19	0.263889
gig	1847	piwi	843	0.3	0.42	0.27	0.642857
GlcAT-I	306	piwi	843	0.3	0.67	0.2	0.298507
GNBP-like3	152	piwi	843	0.3	0.73	0.19	0.260274
gnu	240	piwi	843	0.3	0.7	0.19	0.271429
Gr36a	391	piwi	843	0.3	0.62	0.22	0.354839
Gr61a	436	piwi	843	0.3	0.62	0.22	0.354839
grass	377	piwi	843	0.3	0.62	0.21	0.33871
Grx1	114	piwi	843	0.3	0.75	0.19	0.253333
GV1	293	piwi	843	0.3	0.66	0.21	0.318182
H	1077	piwi	843	0.3	0.48	0.26	0.541667
HEATR2	845	piwi	843	0.3	0.53	0.24	0.45283
Herp	465	piwi	843	0.3	0.61	0.22	0.360656
hng3	333	piwi	843	0.3	0.66	0.21	0.318182
Hph	478	piwi	843	0.3	0.58	0.23	0.396552
ifc	321	piwi	843	0.3	0.65	0.21	0.323077
IKKepsilon	720	piwi	843	0.3	0.51	0.24	0.470588
Ir7a	614	piwi	843	0.3	0.56	0.23	0.410714
IscU	154	piwi	843	0.3	0.73	0.2	0.273973
ITP	119	piwi	843	0.3	0.75	0.18	0.24
Jon25Bi	266	piwi	843	0.3	0.68	0.21	0.308824
Jwa	207	piwi	843	0.3	0.72	0.19	0.263889
KCNQ	993	piwi	843	0.3	0.48	0.25	0.520833
kek4	649	piwi	843	0.3	0.54	0.24	0.444444
Las	377	piwi	843	0.3	0.63	0.22	0.349206
lectin-29Ca	236	piwi	843	0.3	0.69	0.2	0.289855
lectin-37Db	150	piwi	843	0.3	0.72	0.19	0.263889
Lint-1	602	piwi	843	0.3	0.57	0.23	0.403509
lush	153	piwi	843	0.3	0.74	0.19	0.256757
LysB	140	piwi	843	0.3	0.73	0.19	0.260274
LysX	142	piwi	843	0.3	0.74	0.19	0.256757
mam	1594	piwi	843	0.3	0.43	0.26	0.604651
MBD-like	340	piwi	843	0.3	0.65	0.21	0.323077
Mco3	677	piwi	843	0.3	0.56	0.24	0.428571
MED7	220	piwi	843	0.3	0.7	0.2	0.285714
MED9	144	piwi	843	0.3	0.74	0.19	0.256757
MetRS-m	582	piwi	843	0.3	0.56	0.23	0.410714
MFS16	566	piwi	843	0.3	0.58	0.23	0.396552
Miga	525	piwi	843	0.3	0.57	0.23	0.403509
Mink	754	piwi	843	0.3	0.54	0.24	0.444444
Mpc1	107	piwi	843	0.3	0.76	0.19	0.25
mrj	346	piwi	843	0.3	0.64	0.22	0.34375
Ms	100	piwi	843	0.3	0.77	0.18	0.233766
msb1l	381	piwi	843	0.3	0.62	0.21	0.33871
Mtk	52	piwi	843	0.3	0.78	0.18	0.230769
Mtl	195	piwi	843	0.3	0.7	0.2	0.285714
mtTFB1	330	piwi	843	0.3	0.64	0.21	0.328125
Muc4B	496	piwi	843	0.3	0.59	0.23	0.389831
Mzt1	82	piwi	843	0.3	0.78	0.18	0.230769
Naa30B	211	piwi	843	0.3	0.7	0.2	0.285714
Naa60	276	piwi	843	0.3	0.68	0.2	0.294118
NKAIN	658	piwi	843	0.3	0.55	0.24	0.436364
Nlg1	1354	piwi	843	0.3	0.47	0.26	0.553191
nopo	435	piwi	843	0.3	0.61	0.23	0.377049
not	703	piwi	843	0.3	0.52	0.25	0.480769
Npc2g	159	piwi	843	0.3	0.74	0.2	0.27027
Npc2h	157	piwi	843	0.3	0.74	0.19	0.256757
Nup50	564	piwi	843	0.3	0.58	0.23	0.396552
nxf2	841	piwi	843	0.3	0.52	0.25	0.480769
Obp47a	165	piwi	843	0.3	0.73	0.19	0.260274
Obp56b	137	piwi	843	0.3	0.75	0.19	0.253333
Obp56c	245	piwi	843	0.3	0.71	0.2	0.28169
Obp57e	136	piwi	843	0.3	0.75	0.18	0.24
Obp83g	146	piwi	843	0.3	0.74	0.19	0.256757
Obp85a	180	piwi	843	0.3	0.72	0.2	0.277778
olf413	760	piwi	843	0.3	0.55	0.23	0.418182
or	191	piwi	843	0.3	0.68	0.21	0.308824
Oscillin	273	piwi	843	0.3	0.67	0.2	0.298507
Osi11	302	piwi	843	0.3	0.66	0.21	0.318182
Osi5	202	piwi	843	0.3	0.7	0.2	0.285714
p47	407	piwi	843	0.3	0.62	0.21	0.33871
pall	314	piwi	843	0.3	0.68	0.2	0.294118
Parg	723	piwi	843	0.3	0.55	0.24	0.436364
Patronin	1689	piwi	843	0.3	0.42	0.27	0.642857
Pbp49	377	piwi	843	0.3	0.64	0.22	0.34375
Pc	390	piwi	843	0.3	0.63	0.22	0.349206
Pcl	1043	piwi	843	0.3	0.5	0.25	0.5
Pcp	184	piwi	843	0.3	0.71	0.19	0.267606
Pdi	496	piwi	843	0.3	0.57	0.23	0.403509
Pepck2	638	piwi	843	0.3	0.55	0.23	0.418182
Peritrophin-15b	93	piwi	843	0.3	0.77	0.18	0.233766
Pex10	299	piwi	843	0.3	0.65	0.22	0.338462
Pex11ab	241	piwi	843	0.3	0.7	0.21	0.3
Pex5	614	piwi	843	0.3	0.55	0.24	0.436364
PGAP2	255	piwi	843	0.3	0.68	0.21	0.308824
PGAP3	330	piwi	843	0.3	0.65	0.21	0.323077
Pgm1	560	piwi	843	0.3	0.57	0.24	0.421053
PGRP-SB1	190	piwi	843	0.3	0.71	0.19	0.267606
PGRP-SB2	191	piwi	843	0.3	0.71	0.2	0.28169
Phs	971	piwi	843	0.3	0.49	0.26	0.530612
Pnn	307	piwi	843	0.3	0.67	0.2	0.298507
Polr1E	384	piwi	843	0.3	0.65	0.21	0.323077
Polr2D	139	piwi	843	0.3	0.75	0.19	0.253333
poly	251	piwi	843	0.3	0.69	0.2	0.289855
Pp1-Y1	317	piwi	843	0.3	0.65	0.21	0.323077
PpY-55A	314	piwi	843	0.3	0.66	0.21	0.318182
Prosalpha4T1	249	piwi	843	0.3	0.68	0.21	0.308824
Ptp69D	1462	piwi	843	0.3	0.44	0.26	0.590909
Rab40	265	piwi	843	0.3	0.67	0.21	0.313433
Rab9D	197	piwi	843	0.3	0.68	0.2	0.294118
Rab9Db	197	piwi	843	0.3	0.68	0.21	0.308824
Rab9E	197	piwi	843	0.3	0.69	0.2	0.289855
Rab9Fb	214	piwi	843	0.3	0.7	0.2	0.285714
Rac1	192	piwi	843	0.3	0.7	0.2	0.285714
Rac2	192	piwi	843	0.3	0.68	0.2	0.294118
ranshi	346	piwi	843	0.3	0.64	0.21	0.328125
rb	1160	piwi	843	0.3	0.48	0.25	0.520833
rdgB	1297	piwi	843	0.3	0.44	0.26	0.590909
red	366	piwi	843	0.3	0.65	0.21	0.323077
Rlip	625	piwi	843	0.3	0.57	0.23	0.403509
rogdi	343	piwi	843	0.3	0.67	0.21	0.313433
RPA2	246	piwi	843	0.3	0.7	0.21	0.3
RpL14	166	piwi	843	0.3	0.72	0.2	0.277778
RpL19	203	piwi	843	0.3	0.7	0.19	0.271429
RpL26	149	piwi	843	0.3	0.73	0.2	0.273973
RpL28	144	piwi	843	0.3	0.76	0.18	0.236842
Rpn6	439	piwi	843	0.3	0.62	0.22	0.354839
S2P	508	piwi	843	0.3	0.58	0.23	0.396552
sad	520	piwi	843	0.3	0.6	0.22	0.366667
scf	329	piwi	843	0.3	0.62	0.22	0.354839
Scgbeta	352	piwi	843	0.3	0.65	0.21	0.323077
Sclp	339	piwi	843	0.3	0.62	0.22	0.354839
scw	400	piwi	843	0.3	0.62	0.22	0.354839
SdhD	182	piwi	843	0.3	0.73	0.19	0.260274
Sfp38D	169	piwi	843	0.3	0.71	0.2	0.28169
Sgs5	163	piwi	843	0.3	0.73	0.2	0.273973
side	986	piwi	843	0.3	0.5	0.25	0.5
SIFaR	758	piwi	843	0.3	0.54	0.24	0.444444
Sirt4	312	piwi	843	0.3	0.66	0.21	0.318182
slmo	215	piwi	843	0.3	0.71	0.2	0.28169
Snx16	407	piwi	843	0.3	0.64	0.22	0.34375
Snx3	167	piwi	843	0.3	0.72	0.19	0.263889
Socs16D	1021	piwi	843	0.3	0.48	0.26	0.541667
Son	874	piwi	843	0.3	0.51	0.24	0.470588
Spase22-23	179	piwi	843	0.3	0.72	0.2	0.277778
Spn28F	375	piwi	843	0.3	0.63	0.22	0.349206
Spn42Dd	372	piwi	843	0.3	0.64	0.22	0.34375
sprt	634	piwi	843	0.3	0.56	0.23	0.410714
Sps1	398	piwi	843	0.3	0.62	0.21	0.33871
Spt7	359	piwi	843	0.3	0.66	0.21	0.318182
sqd	344	piwi	843	0.3	0.64	0.21	0.328125
ste24a	451	piwi	843	0.3	0.58	0.24	0.413793
Stim	570	piwi	843	0.3	0.56	0.23	0.410714
strat	122	piwi	843	0.3	0.76	0.18	0.236842
stx	1122	piwi	843	0.3	0.48	0.25	0.520833
Surf4	270	piwi	843	0.3	0.68	0.2	0.294118
swif	284	piwi	843	0.3	0.66	0.21	0.318182
swm	1063	piwi	843	0.3	0.47	0.25	0.531915
Taf8	328	piwi	843	0.3	0.64	0.21	0.328125
Tango9	381	piwi	843	0.3	0.64	0.22	0.34375
Tbc1d22	546	piwi	843	0.3	0.56	0.24	0.428571
Tengl2	318	piwi	843	0.3	0.66	0.21	0.318182
Tmem18	151	piwi	843	0.3	0.74	0.19	0.256757
tral	657	piwi	843	0.3	0.55	0.23	0.418182
Tsp42Eo	219	piwi	843	0.3	0.69	0.2	0.289855
Tsp47F	239	piwi	843	0.3	0.68	0.2	0.294118
Tsp68C	362	piwi	843	0.3	0.63	0.22	0.349206
Tsp97E	228	piwi	843	0.3	0.7	0.2	0.285714
ttm2	409	piwi	843	0.3	0.63	0.22	0.349206
TwdlD	256	piwi	843	0.3	0.67	0.2	0.298507
Txl	287	piwi	843	0.3	0.65	0.21	0.323077
tzn	348	piwi	843	0.3	0.63	0.22	0.349206
Ufsp2	607	piwi	843	0.3	0.57	0.23	0.403509
upd3	401	piwi	843	0.3	0.61	0.23	0.377049
Vamp7	218	piwi	843	0.3	0.7	0.2	0.285714
VhaAC39-1	350	piwi	843	0.3	0.65	0.21	0.323077
vib	273	piwi	843	0.3	0.68	0.2	0.294118
Vm32E	116	piwi	843	0.3	0.74	0.19	0.256757
Wdr92	375	piwi	843	0.3	0.64	0.22	0.34375
Wnt5	1004	piwi	843	0.3	0.49	0.25	0.510204
Wwox	409	piwi	843	0.3	0.63	0.22	0.349206
Zfrp8	347	piwi	843	0.3	0.62	0.23	0.370968
7B2	276	piwi	843	0.29	0.68	0.19	0.279412
Acp29AB	234	piwi	843	0.29	0.69	0.19	0.275362
Act42A	376	piwi	843	0.29	0.62	0.2	0.322581
Act57B	376	piwi	843	0.29	0.63	0.21	0.333333
adp	628	piwi	843	0.29	0.53	0.23	0.433962
AIMP2	334	piwi	843	0.29	0.66	0.2	0.30303
Akh	79	piwi	843	0.29	0.79	0.17	0.21519
Alp5	522	piwi	843	0.29	0.57	0.22	0.385965
alpha-Est7	572	piwi	843	0.29	0.58	0.21	0.362069
alpha-Man-IIb	1249	piwi	843	0.29	0.6	0.21	0.35
alphaKap4	442	piwi	843	0.29	0.59	0.21	0.355932
antr	272	piwi	843	0.29	0.65	0.2	0.307692
AOX4	1256	piwi	843	0.29	0.65	0.21	0.323077
aph-1	238	piwi	843	0.29	0.69	0.19	0.275362
Apt1	232	piwi	843	0.29	0.68	0.2	0.294118
Arfrp1	200	piwi	843	0.29	0.69	0.19	0.275362
Arl4	313	piwi	843	0.29	0.65	0.2	0.307692
Arl6IP1	197	piwi	843	0.29	0.72	0.19	0.263889
Arpc5	151	piwi	843	0.29	0.73	0.18	0.246575
awd	168	piwi	843	0.29	0.72	0.18	0.25
BBS8	549	piwi	843	0.29	0.55	0.23	0.418182
beta4GalT7	322	piwi	843	0.29	0.65	0.2	0.307692
betaTub85D	446	piwi	843	0.29	0.58	0.22	0.37931
bgcn	1215	piwi	843	0.29	0.59	0.22	0.372881
bic	169	piwi	843	0.29	0.74	0.18	0.243243
bocks	399	piwi	843	0.29	0.62	0.2	0.322581
BomBc2	154	piwi	843	0.29	0.72	0.18	0.25
BomT3	117	piwi	843	0.29	0.73	0.18	0.246575
bora	539	piwi	843	0.29	0.59	0.22	0.372881
borr	319	piwi	843	0.29	0.65	0.2	0.307692
BoYb	1059	piwi	843	0.29	0.47	0.25	0.531915
Buffy	299	piwi	843	0.29	0.67	0.2	0.298507
Cdc42	191	piwi	843	0.29	0.69	0.19	0.275362
Cdk4	317	piwi	843	0.29	0.64	0.2	0.3125
Cdk5	294	piwi	843	0.29	0.66	0.2	0.30303
Cdk7	353	piwi	843	0.29	0.64	0.2	0.3125
CecA1	63	piwi	843	0.29	0.79	0.16	0.202532
CecB	63	piwi	843	0.29	0.79	0.16	0.202532
CG10053	266	piwi	843	0.29	0.68	0.19	0.279412
CG10154	316	piwi	843	0.29	0.65	0.2	0.307692
CG10317	215	piwi	843	0.29	0.68	0.19	0.279412
CG10570	73	piwi	843	0.29	0.75	0.17	0.226667
CG10651	316	piwi	843	0.29	0.66	0.2	0.30303
CG10702	946	piwi	843	0.29	0.49	0.24	0.489796
CG10799	166	piwi	843	0.29	0.72	0.18	0.25
CG11085	295	piwi	843	0.29	0.65	0.2	0.307692
CG11095	283	piwi	843	0.29	0.65	0.2	0.307692
CG11211	176	piwi	843	0.29	0.7	0.19	0.271429
CG11267	103	piwi	843	0.29	0.76	0.17	0.223684
CG11286	191	piwi	843	0.29	0.71	0.18	0.253521
CG11313	370	piwi	843	0.29	0.64	0.2	0.3125
CG11357	434	piwi	843	0.29	0.6	0.22	0.366667
CG11550	298	piwi	843	0.29	0.64	0.2	0.3125
CG11699	146	piwi	843	0.29	0.75	0.18	0.24
CG11723	350	piwi	843	0.29	0.64	0.2	0.3125
CG11771	730	piwi	843	0.29	0.51	0.24	0.470588
CG11920	298	piwi	843	0.29	0.67	0.19	0.283582
CG11961	891	piwi	843	0.29	0.56	0.22	0.392857
CG11977	274	piwi	843	0.29	0.66	0.2	0.30303
CG12009	905	piwi	843	0.29	0.5	0.23	0.46
CG12012	122	piwi	843	0.29	0.76	0.17	0.223684
CG12081	403	piwi	843	0.29	0.62	0.2	0.322581
CG12118	284	piwi	843	0.29	0.68	0.19	0.279412
CG12209	285	piwi	843	0.29	0.68	0.19	0.279412
CG12268	531	piwi	843	0.29	0.59	0.22	0.372881
CG12362	511	piwi	843	0.29	0.57	0.23	0.403509
CG12398	633	piwi	843	0.29	0.54	0.23	0.425926
CG12523	250	piwi	843	0.29	0.68	0.19	0.279412
CG12659	110	piwi	843	0.29	0.76	0.17	0.223684
CG12662	196	piwi	843	0.29	0.71	0.18	0.253521
CG12744	160	piwi	843	0.29	0.73	0.19	0.260274
CG12782	336	piwi	843	0.29	0.65	0.2	0.307692
CG12911	410	piwi	843	0.29	0.61	0.21	0.344262
CG13022	198	piwi	843	0.29	0.71	0.18	0.253521
CG1304	260	piwi	843	0.29	0.68	0.19	0.279412
CG13041	124	piwi	843	0.29	0.74	0.18	0.243243
CG13050	143	piwi	843	0.29	0.74	0.17	0.22973
CG13068	109	piwi	843	0.29	0.76	0.17	0.223684
CG13203	541	piwi	843	0.29	0.58	0.22	0.37931
CG13258	212	piwi	843	0.29	0.71	0.18	0.253521
CG13300	388	piwi	843	0.29	0.62	0.21	0.33871
CG13362	322	piwi	843	0.29	0.64	0.2	0.3125
CG13471	266	piwi	843	0.29	0.65	0.2	0.307692
CG13482	102	piwi	843	0.29	0.74	0.18	0.243243
CG13516	168	piwi	843	0.29	0.73	0.19	0.260274
CG13606	134	piwi	843	0.29	0.72	0.18	0.25
CG13674	137	piwi	843	0.29	0.74	0.18	0.243243
CG1368	186	piwi	843	0.29	0.69	0.19	0.275362
CG13713	99	piwi	843	0.29	0.76	0.17	0.223684
CG13716	117	piwi	843	0.29	0.76	0.17	0.223684
CG13723	110	piwi	843	0.29	0.73	0.18	0.246575
CG13743	528	piwi	843	0.29	0.58	0.22	0.37931
CG13747	222	piwi	843	0.29	0.71	0.19	0.267606
CG13766	315	piwi	843	0.29	0.64	0.2	0.3125
CG13829	211	piwi	843	0.29	0.72	0.18	0.25
CG13887	228	piwi	843	0.29	0.7	0.19	0.271429
CG13984	100	piwi	843	0.29	0.74	0.17	0.22973
CG13998	97	piwi	843	0.29	0.75	0.17	0.226667
CG14007	305	piwi	843	0.29	0.66	0.2	0.30303
CG14079	269	piwi	843	0.29	0.68	0.19	0.279412
CG14132	118	piwi	843	0.29	0.75	0.18	0.24
CG14191	193	piwi	843	0.29	0.7	0.19	0.271429
CG14227	286	piwi	843	0.29	0.67	0.2	0.298507
CG14259	289	piwi	843	0.29	0.67	0.2	0.298507
CG14313	135	piwi	843	0.29	0.74	0.18	0.243243
CG14400	246	piwi	843	0.29	0.69	0.19	0.275362
CG14402	276	piwi	843	0.29	0.69	0.19	0.275362
CG14414	213	piwi	843	0.29	0.71	0.19	0.267606
CG14420	293	piwi	843	0.29	0.65	0.2	0.307692
CG14570	228	piwi	843	0.29	0.69	0.19	0.275362
CG14615	304	piwi	843	0.29	0.67	0.19	0.283582
CG1463	336	piwi	843	0.29	0.65	0.2	0.307692
CG14687	138	piwi	843	0.29	0.76	0.17	0.223684
CG14742	74	piwi	843	0.29	0.76	0.18	0.236842
CG14759	126	piwi	843	0.29	0.72	0.18	0.25
CG14826	219	piwi	843	0.29	0.71	0.19	0.267606
CG14883	330	piwi	843	0.29	0.66	0.19	0.287879
CG1494	1695	piwi	843	0.29	0.61	0.2	0.327869
CG14960	331	piwi	843	0.29	0.65	0.2	0.307692
CG14965	557	piwi	843	0.29	0.59	0.21	0.355932
CG14966	140	piwi	843	0.29	0.71	0.18	0.253521
CG14997	457	piwi	843	0.29	0.61	0.21	0.344262
CG15024	106	piwi	843	0.29	0.74	0.18	0.243243
CG15084	316	piwi	843	0.29	0.67	0.2	0.298507
CG15115	258	piwi	843	0.29	0.67	0.19	0.283582
CG15155	258	piwi	843	0.29	0.69	0.19	0.275362
CG15219	119	piwi	843	0.29	0.74	0.18	0.243243
CG15260	230	piwi	843	0.29	0.68	0.19	0.279412
CG15263	292	piwi	843	0.29	0.68	0.19	0.279412
CG15332	571	piwi	843	0.29	0.58	0.22	0.37931
CG15385	587	piwi	843	0.29	0.59	0.22	0.372881
CG15394	159	piwi	843	0.29	0.72	0.18	0.25
CG15425	205	piwi	843	0.29	0.69	0.19	0.275362
CG15530	494	piwi	843	0.29	0.59	0.21	0.355932
CG15650	145	piwi	843	0.29	0.74	0.18	0.243243
CG15701	1051	piwi	843	0.29	0.47	0.24	0.510638
CG1572	160	piwi	843	0.29	0.73	0.17	0.232877
CG15728	298	piwi	843	0.29	0.67	0.2	0.298507
CG15741	135	piwi	843	0.29	0.77	0.16	0.207792
CG15756	298	piwi	843	0.29	0.65	0.19	0.292308
CG15870	123	piwi	843	0.29	0.73	0.18	0.246575
CG15876	138	piwi	843	0.29	0.75	0.18	0.24
CG15880	263	piwi	843	0.29	0.69	0.2	0.289855
CG15909	352	piwi	843	0.29	0.63	0.21	0.333333
CG1635	448	piwi	843	0.29	0.61	0.21	0.344262
CG1636	382	piwi	843	0.29	0.63	0.2	0.31746
CG16704	79	piwi	843	0.29	0.77	0.18	0.233766
CG16953	573	piwi	843	0.29	0.57	0.22	0.385965
CG16972	1710	piwi	843	0.29	0.42	0.26	0.619048
CG17005	608	piwi	843	0.29	0.56	0.22	0.392857
CG17107	96	piwi	843	0.29	0.74	0.18	0.243243
CG17121	361	piwi	843	0.29	0.64	0.21	0.328125
CG17189	271	piwi	843	0.29	0.67	0.19	0.283582
CG1722	280	piwi	843	0.29	0.65	0.2	0.307692
CG17234	251	piwi	843	0.29	0.68	0.2	0.294118
CG17528	748	piwi	843	0.29	0.52	0.24	0.461538
CG17571	258	piwi	843	0.29	0.68	0.19	0.279412
CG17754	654	piwi	843	0.29	0.56	0.22	0.392857
CG18171	760	piwi	843	0.29	0.52	0.23	0.442308
CG18179	268	piwi	843	0.29	0.67	0.19	0.283582
CG18265	1322	piwi	843	0.29	0.45	0.25	0.555556
CG18417	427	piwi	843	0.29	0.59	0.21	0.355932
CG18420	299	piwi	843	0.29	0.67	0.2	0.298507
CG18549	436	piwi	843	0.29	0.59	0.22	0.372881
CG18641	369	piwi	843	0.29	0.64	0.2	0.3125
CG18853	330	piwi	843	0.29	0.63	0.21	0.333333
CG1983	254	piwi	843	0.29	0.68	0.19	0.279412
CG2063	325	piwi	843	0.29	0.67	0.2	0.298507
CG2076	341	piwi	843	0.29	0.65	0.2	0.307692
CG2211	330	piwi	843	0.29	0.63	0.2	0.31746
CG2256	324	piwi	843	0.29	0.62	0.21	0.33871
CG2533	180	piwi	843	0.29	0.7	0.19	0.271429
CG2663	308	piwi	843	0.29	0.63	0.21	0.333333
CG2841	1239	piwi	843	0.29	0.47	0.25	0.531915
CG2846	153	piwi	843	0.29	0.7	0.19	0.271429
CG2972	472	piwi	843	0.29	0.6	0.22	0.366667
CG3014	488	piwi	843	0.29	0.59	0.21	0.355932
CG30184	223	piwi	843	0.29	0.71	0.19	0.267606
CG30269	144	piwi	843	0.29	0.74	0.18	0.243243
CG30283	273	piwi	843	0.29	0.66	0.2	0.30303
CG30340	396	piwi	843	0.29	0.62	0.2	0.322581
CG30411	141	piwi	843	0.29	0.73	0.18	0.246575
CG30431	418	piwi	843	0.29	0.62	0.2	0.322581
CG30472	212	piwi	843	0.29	0.71	0.18	0.253521
CG30486	263	piwi	843	0.29	0.68	0.19	0.279412
CG31088	70	piwi	843	0.29	0.76	0.17	0.223684
CG31122	663	piwi	843	0.29	0.54	0.23	0.425926
CG31141	253	piwi	843	0.29	0.67	0.19	0.283582
CG31233	952	piwi	843	0.29	0.56	0.23	0.410714
CG31406	249	piwi	843	0.29	0.67	0.19	0.283582
CG31493	246	piwi	843	0.29	0.69	0.19	0.275362
CG31495	341	piwi	843	0.29	0.65	0.2	0.307692
CG31678	1417	piwi	843	0.29	0.44	0.25	0.568182
CG31787	232	piwi	843	0.29	0.67	0.19	0.283582
CG31815	443	piwi	843	0.29	0.59	0.21	0.355932
CG31949	178	piwi	843	0.29	0.69	0.18	0.26087
CG31997	148	piwi	843	0.29	0.75	0.18	0.24
CG32017	482	piwi	843	0.29	0.59	0.21	0.355932
CG32055	534	piwi	843	0.29	0.57	0.22	0.385965
CG32176	581	piwi	843	0.29	0.57	0.22	0.385965
CG32187	409	piwi	843	0.29	0.62	0.21	0.33871
CG32204	488	piwi	843	0.29	0.58	0.21	0.362069
CG32212	111	piwi	843	0.29	0.75	0.18	0.24
CG32507	193	piwi	843	0.29	0.7	0.19	0.271429
CG3253	389	piwi	843	0.29	0.62	0.21	0.33871
CG32563	170	piwi	843	0.29	0.72	0.18	0.25
CG32633	285	piwi	843	0.29	0.66	0.2	0.30303
CG32808	284	piwi	843	0.29	0.67	0.19	0.283582
CG32812	225	piwi	843	0.29	0.71	0.19	0.267606
CG32982	793	piwi	843	0.29	0.54	0.23	0.425926
CG32983	250	piwi	843	0.29	0.69	0.19	0.275362
CG32988	255	piwi	843	0.29	0.69	0.19	0.275362
CG3306	288	piwi	843	0.29	0.64	0.2	0.3125
CG33172	998	piwi	843	0.29	0.58	0.22	0.37931
CG33189	177	piwi	843	0.29	0.7	0.19	0.271429
CG33203	500	piwi	843	0.29	0.57	0.22	0.385965
CG3337	204	piwi	843	0.29	0.7	0.18	0.257143
CG33462	300	piwi	843	0.29	0.66	0.19	0.287879
CG33510	426	piwi	843	0.29	0.6	0.21	0.35
CG33648	178	piwi	843	0.29	0.71	0.18	0.253521
CG33673	235	piwi	843	0.29	0.68	0.19	0.279412
CG33796	179	piwi	843	0.29	0.71	0.19	0.267606
CG33922	178	piwi	843	0.29	0.71	0.19	0.267606
CG33932	148	piwi	843	0.29	0.74	0.17	0.22973
CG33941	151	piwi	843	0.29	0.72	0.18	0.25
CG34112	119	piwi	843	0.29	0.72	0.18	0.25
CG34150	137	piwi	843	0.29	0.74	0.18	0.243243
CG34178	112	piwi	843	0.29	0.75	0.17	0.226667
CG34193	77	piwi	843	0.29	0.75	0.18	0.24
CG34201	369	piwi	843	0.29	0.65	0.2	0.307692
CG34216	336	piwi	843	0.29	0.66	0.2	0.30303
CG34221	109	piwi	843	0.29	0.76	0.17	0.223684
CG34279	100	piwi	843	0.29	0.77	0.17	0.220779
CG34337	71	piwi	843	0.29	0.77	0.17	0.220779
CG34338	110	piwi	843	0.29	0.74	0.17	0.22973
CG34426	296	piwi	843	0.29	0.67	0.19	0.283582
CG34460	192	piwi	843	0.29	0.72	0.19	0.263889
CG3492	404	piwi	843	0.29	0.65	0.2	0.307692
CG3515	395	piwi	843	0.29	0.63	0.2	0.31746
CG3526	229	piwi	843	0.29	0.68	0.19	0.279412
CG3557	271	piwi	843	0.29	0.68	0.19	0.279412
CG3604	132	piwi	843	0.29	0.73	0.18	0.246575
CG3625	248	piwi	843	0.29	0.69	0.19	0.275362
CG3679	643	piwi	843	0.29	0.55	0.23	0.418182
CG3792	252	piwi	843	0.29	0.68	0.19	0.279412
CG3793	341	piwi	843	0.29	0.65	0.2	0.307692
CG3831	451	piwi	843	0.29	0.61	0.21	0.344262
CG3894	322	piwi	843	0.29	0.65	0.2	0.307692
CG3955	201	piwi	843	0.29	0.72	0.18	0.25
CG40160	421	piwi	843	0.29	0.59	0.21	0.355932
CG42246	89	piwi	843	0.29	0.74	0.18	0.243243
CG42335	924	piwi	843	0.29	0.56	0.23	0.410714
CG42354	503	piwi	843	0.29	0.59	0.22	0.372881
CG42367	103	piwi	843	0.29	0.75	0.17	0.226667
CG42470	91	piwi	843	0.29	0.76	0.18	0.236842
CG42471	83	piwi	843	0.29	0.76	0.17	0.223684
CG42495	142	piwi	843	0.29	0.73	0.18	0.246575
CG42671	1302	piwi	843	0.29	0.46	0.25	0.543478
CG42680	60	piwi	843	0.29	0.77	0.17	0.220779
CG4269	102	piwi	843	0.29	0.76	0.17	0.223684
CG42691	140	piwi	843	0.29	0.75	0.18	0.24
CG42703	78	piwi	843	0.29	0.79	0.17	0.21519
CG42718	79	piwi	843	0.29	0.75	0.17	0.226667
CG42758	124	piwi	843	0.29	0.73	0.18	0.246575
CG4286	219	piwi	843	0.29	0.7	0.18	0.257143
CG43085	255	piwi	843	0.29	0.67	0.2	0.298507
CG43134	82	piwi	843	0.29	0.74	0.18	0.243243
CG43187	145	piwi	843	0.29	0.75	0.17	0.226667
CG43210	59	piwi	843	0.29	0.75	0.17	0.226667
CG43249	77	piwi	843	0.29	0.75	0.17	0.226667
CG43288	60	piwi	843	0.29	0.75	0.18	0.24
CG43292	142	piwi	843	0.29	0.73	0.18	0.246575
CG43322	359	piwi	843	0.29	0.63	0.21	0.333333
CG43331	253	piwi	843	0.29	0.69	0.19	0.275362
CG43333	1166	piwi	843	0.29	0.47	0.25	0.531915
CG43338	853	piwi	843	0.29	0.51	0.23	0.45098
CG43346	150	piwi	843	0.29	0.75	0.18	0.24
CG4362	233	piwi	843	0.29	0.69	0.19	0.275362
CG43703	84	piwi	843	0.29	0.78	0.17	0.217949
CG43709	154	piwi	843	0.29	0.72	0.18	0.25
CG4377	231	piwi	843	0.29	0.69	0.19	0.275362
CG43919	157	piwi	843	0.29	0.73	0.18	0.246575
CG44004	368	piwi	843	0.29	0.63	0.21	0.333333
CG44194	65	piwi	843	0.29	0.79	0.16	0.202532
CG44355	56	piwi	843	0.29	0.77	0.17	0.220779
CG4452	390	piwi	843	0.29	0.65	0.2	0.307692
CG45065	613	piwi	843	0.29	0.56	0.22	0.392857
CG45078	163	piwi	843	0.29	0.71	0.18	0.253521
CG45488	90	piwi	843	0.29	0.75	0.17	0.226667
CG45494	90	piwi	843	0.29	0.75	0.17	0.226667
CG46193	102	piwi	843	0.29	0.78	0.17	0.217949
CG46320	54	piwi	843	0.29	0.78	0.16	0.205128
CG46456	56	piwi	843	0.29	0.77	0.17	0.220779
CG46516	213	piwi	843	0.29	0.72	0.19	0.263889
CG4709	513	piwi	843	0.29	0.59	0.21	0.355932
CG4820	362	piwi	843	0.29	0.63	0.2	0.31746
CG4911	450	piwi	843	0.29	0.6	0.21	0.35
CG4988	368	piwi	843	0.29	0.63	0.2	0.31746
CG5326	277	piwi	843	0.29	0.67	0.19	0.283582
CG5381	686	piwi	843	0.29	0.55	0.22	0.4
CG5382	299	piwi	843	0.29	0.68	0.19	0.279412
CG5509	139	piwi	843	0.29	0.75	0.18	0.24
CG5516	176	piwi	843	0.29	0.73	0.17	0.232877
CG5550	250	piwi	843	0.29	0.69	0.2	0.289855
CG5614	358	piwi	843	0.29	0.63	0.21	0.333333
CG5664	711	piwi	843	0.29	0.54	0.22	0.407407
CG5715	295	piwi	843	0.29	0.64	0.2	0.3125
CG5727	183	piwi	843	0.29	0.73	0.18	0.246575
CG5728	1430	piwi	843	0.29	0.44	0.25	0.568182
CG5781	266	piwi	843	0.29	0.69	0.19	0.275362
CG5902	243	piwi	843	0.29	0.69	0.19	0.275362
CG5948	270	piwi	843	0.29	0.67	0.19	0.283582
CG5953	701	piwi	843	0.29	0.56	0.23	0.410714
CG6163	428	piwi	843	0.29	0.62	0.2	0.322581
CG6180	257	piwi	843	0.29	0.68	0.2	0.294118
CG6508	423	piwi	843	0.29	0.61	0.21	0.344262
CG6688	424	piwi	843	0.29	0.59	0.21	0.355932
CG6888	196	piwi	843	0.29	0.7	0.19	0.271429
CG7148	454	piwi	843	0.29	0.6	0.22	0.366667
CG7173	564	piwi	843	0.29	0.57	0.22	0.385965
CG7213	449	piwi	843	0.29	0.62	0.2	0.322581
CG7299	177	piwi	843	0.29	0.71	0.18	0.253521
CG7394	128	piwi	843	0.29	0.73	0.18	0.246575
CG7497	412	piwi	843	0.29	0.63	0.2	0.31746
CG7970	255	piwi	843	0.29	0.68	0.2	0.294118
CG7997	417	piwi	843	0.29	0.62	0.21	0.33871
CG8051	616	piwi	843	0.29	0.54	0.23	0.425926
CG8160	212	piwi	843	0.29	0.7	0.19	0.271429
CG8236	440	piwi	843	0.29	0.61	0.21	0.344262
CG8306	516	piwi	843	0.29	0.59	0.21	0.355932
CG8369	94	piwi	843	0.29	0.77	0.17	0.220779
CG8543	219	piwi	843	0.29	0.68	0.19	0.279412
CG8675	234	piwi	843	0.29	0.71	0.19	0.267606
CG8736	163	piwi	843	0.29	0.74	0.18	0.243243
CG8745	494	piwi	843	0.29	0.6	0.21	0.35
CG8860	68	piwi	843	0.29	0.79	0.17	0.21519
CG8870	356	piwi	843	0.29	0.63	0.21	0.333333
CG8888	388	piwi	843	0.29	0.62	0.21	0.33871
CG8892	496	piwi	843	0.29	0.59	0.22	0.372881
CG9072	149	piwi	843	0.29	0.76	0.18	0.236842
CG9132	246	piwi	843	0.29	0.7	0.19	0.271429
CG9135	487	piwi	843	0.29	0.6	0.21	0.35
CG9147	391	piwi	843	0.29	0.64	0.2	0.3125
CG9213	687	piwi	843	0.29	0.56	0.22	0.392857
CG9259	422	piwi	843	0.29	0.61	0.21	0.344262
CG9451	410	piwi	843	0.29	0.62	0.21	0.33871
CG9452	422	piwi	843	0.29	0.61	0.21	0.344262
CG9632	218	piwi	843	0.29	0.68	0.19	0.279412
CG9636	304	piwi	843	0.29	0.67	0.2	0.298507
CG9643	219	piwi	843	0.29	0.68	0.19	0.279412
CG9676	251	piwi	843	0.29	0.67	0.2	0.298507
CG9686	162	piwi	843	0.29	0.72	0.18	0.25
CG9701	541	piwi	843	0.29	0.56	0.22	0.392857
CG9747	461	piwi	843	0.29	0.6	0.21	0.35
CG9776	1260	piwi	843	0.29	0.45	0.25	0.555556
CG9784	519	piwi	843	0.29	0.56	0.23	0.410714
CG9804	234	piwi	843	0.29	0.68	0.19	0.279412
CG9875	157	piwi	843	0.29	0.71	0.19	0.267606
CG9890	452	piwi	843	0.29	0.63	0.21	0.333333
CG9917	301	piwi	843	0.29	0.67	0.19	0.283582
CG9919	318	piwi	843	0.29	0.65	0.2	0.307692
CG9970	484	piwi	843	0.29	0.6	0.22	0.366667
CheA29a	180	piwi	843	0.29	0.73	0.18	0.246575
CheA7a	177	piwi	843	0.29	0.73	0.18	0.246575
CheA86a	189	piwi	843	0.29	0.71	0.18	0.253521
CheB42c	196	piwi	843	0.29	0.71	0.18	0.253521
CheB53b	204	piwi	843	0.29	0.7	0.19	0.271429
Cht11	432	piwi	843	0.29	0.61	0.22	0.360656
CIAPIN1	248	piwi	843	0.29	0.69	0.19	0.275362
ClpP	253	piwi	843	0.29	0.68	0.19	0.279412
Coa8	176	piwi	843	0.29	0.73	0.18	0.246575
Coq4	268	piwi	843	0.29	0.68	0.19	0.279412
COX7A	98	piwi	843	0.29	0.77	0.17	0.220779
Cpr12A	173	piwi	843	0.29	0.74	0.18	0.243243
Cpr57A	184	piwi	843	0.29	0.73	0.18	0.246575
Cpr65Ay	109	piwi	843	0.29	0.77	0.17	0.220779
CSN3	445	piwi	843	0.29	0.62	0.2	0.322581
Ctr1C	270	piwi	843	0.29	0.67	0.2	0.298507
cv-2	751	piwi	843	0.29	0.53	0.22	0.415094
Cyp305a1	504	piwi	843	0.29	0.6	0.22	0.366667
Cyp4ac1	509	piwi	843	0.29	0.59	0.21	0.355932
Cyp4ae1	496	piwi	843	0.29	0.6	0.21	0.35
Cyp4d20	510	piwi	843	0.29	0.59	0.21	0.355932
Cyp4d21	511	piwi	843	0.29	0.59	0.22	0.372881
Cyp4p1	513	piwi	843	0.29	0.59	0.22	0.372881
Cyp6a13	493	piwi	843	0.29	0.6	0.22	0.366667
Cyp6a16	500	piwi	843	0.29	0.59	0.21	0.355932
Cyp6a17	501	piwi	843	0.29	0.59	0.21	0.355932
Cyp6d4	515	piwi	843	0.29	0.59	0.21	0.355932
DCAF12	459	piwi	843	0.29	0.62	0.21	0.33871
dco	440	piwi	843	0.29	0.62	0.21	0.33871
Dcr-2	1722	piwi	843	0.29	0.56	0.22	0.392857
ddbt	117	piwi	843	0.29	0.76	0.17	0.223684
Dek	669	piwi	843	0.29	0.56	0.22	0.392857
del	981	piwi	843	0.29	0.49	0.25	0.510204
dib	489	piwi	843	0.29	0.6	0.21	0.35
disco	568	piwi	843	0.29	0.58	0.22	0.37931
dmrt99B	510	piwi	843	0.29	0.59	0.21	0.355932
Dpm1	241	piwi	843	0.29	0.67	0.19	0.283582
dpr6	396	piwi	843	0.29	0.61	0.21	0.344262
dpr9	602	piwi	843	0.29	0.57	0.23	0.403509
DptA	106	piwi	843	0.29	0.75	0.17	0.226667
DptB	120	piwi	843	0.29	0.75	0.17	0.226667
Drep2	549	piwi	843	0.29	0.57	0.22	0.385965
Dtd	158	piwi	843	0.29	0.73	0.18	0.246575
Dyrk2	757	piwi	843	0.29	0.54	0.23	0.425926
Dyro	569	piwi	843	0.29	0.58	0.21	0.362069
E2f1	821	piwi	843	0.29	0.51	0.24	0.470588
eEF1alpha1	463	piwi	843	0.29	0.6	0.21	0.35
eIF2alpha	341	piwi	843	0.29	0.63	0.2	0.31746
Eig71Eb	95	piwi	843	0.29	0.77	0.17	0.220779
ems	494	piwi	843	0.29	0.6	0.21	0.35
Ent1	476	piwi	843	0.29	0.59	0.21	0.355932
Ent2	458	piwi	843	0.29	0.6	0.21	0.35
Ercc1	259	piwi	843	0.29	0.69	0.19	0.275362
ergic53	512	piwi	843	0.29	0.61	0.21	0.344262
esc	425	piwi	843	0.29	0.62	0.21	0.33871
Fancm	1489	piwi	843	0.29	0.44	0.26	0.590909
Fbxl7	772	piwi	843	0.29	0.53	0.23	0.433962
flr	608	piwi	843	0.29	0.57	0.22	0.385965
fred	1447	piwi	843	0.29	0.43	0.26	0.604651
G6P	350	piwi	843	0.29	0.64	0.2	0.3125
galla-2	156	piwi	843	0.29	0.73	0.18	0.246575
Galphao	354	piwi	843	0.29	0.64	0.2	0.3125
GatA	508	piwi	843	0.29	0.59	0.22	0.372881
Gbeta13F	340	piwi	843	0.29	0.63	0.21	0.333333
Gbp1	118	piwi	843	0.29	0.73	0.17	0.232877
Gbp3	159	piwi	843	0.29	0.7	0.18	0.257143
GlcAT	479	piwi	843	0.29	0.6	0.22	0.366667
Glg1	1107	piwi	843	0.29	0.49	0.24	0.489796
Glo1	176	piwi	843	0.29	0.72	0.18	0.25
Glt	1026	piwi	843	0.29	0.49	0.24	0.489796
GlyS	709	piwi	843	0.29	0.54	0.22	0.407407
Gr36c	390	piwi	843	0.29	0.61	0.21	0.344262
Gr58b	408	piwi	843	0.29	0.61	0.2	0.327869
Gr59a	367	piwi	843	0.29	0.63	0.2	0.31746
Gr59d	390	piwi	843	0.29	0.62	0.21	0.33871
GstZ2	227	piwi	843	0.29	0.68	0.19	0.279412
Hibch	386	piwi	843	0.29	0.63	0.21	0.333333
HIP-R	377	piwi	843	0.29	0.6	0.21	0.35
His2Av	141	piwi	843	0.29	0.72	0.18	0.25
Hmu	579	piwi	843	0.29	0.56	0.22	0.392857
hoip	127	piwi	843	0.29	0.73	0.18	0.246575
Hr39	808	piwi	843	0.29	0.51	0.23	0.45098
Hs3st-A	605	piwi	843	0.29	0.58	0.21	0.362069
hth	487	piwi	843	0.29	0.59	0.22	0.372881
Idgf4	442	piwi	843	0.29	0.61	0.21	0.344262
Ilp1	154	piwi	843	0.29	0.74	0.18	0.243243
Ilp7	159	piwi	843	0.29	0.74	0.18	0.243243
IM18	71	piwi	843	0.29	0.76	0.18	0.236842
iotaTry	252	piwi	843	0.29	0.68	0.19	0.279412
Ipk2	309	piwi	843	0.29	0.67	0.2	0.298507
Ir100a	603	piwi	843	0.29	0.54	0.22	0.407407
Ir92a	678	piwi	843	0.29	0.53	0.22	0.415094
Irbp18	113	piwi	843	0.29	0.78	0.17	0.217949
janB	140	piwi	843	0.29	0.75	0.18	0.24
jet	319	piwi	843	0.29	0.65	0.2	0.307692
JMJD7	316	piwi	843	0.29	0.62	0.21	0.33871
jnj	1122	piwi	843	0.29	0.48	0.25	0.520833
jumu	719	piwi	843	0.29	0.54	0.23	0.425926
Ktl	228	piwi	843	0.29	0.68	0.19	0.279412
kumpel	698	piwi	843	0.29	0.54	0.22	0.407407
Lasp	657	piwi	843	0.29	0.53	0.22	0.415094
Lcp65Ag1	105	piwi	843	0.29	0.75	0.17	0.226667
lectin-33A	177	piwi	843	0.29	0.71	0.19	0.267606
Lis-1	411	piwi	843	0.29	0.62	0.21	0.33871
Listericin	121	piwi	843	0.29	0.76	0.17	0.223684
loj	237	piwi	843	0.29	0.69	0.19	0.275362
lok	476	piwi	843	0.29	0.6	0.21	0.35
lost	545	piwi	843	0.29	0.58	0.21	0.362069
Loxl2	511	piwi	843	0.29	0.59	0.22	0.372881
LysS	140	piwi	843	0.29	0.74	0.18	0.243243
mAChR-C	371	piwi	843	0.29	0.63	0.2	0.31746
Mal-A1	577	piwi	843	0.29	0.57	0.22	0.385965
Mal-A7	599	piwi	843	0.29	0.57	0.23	0.403509
Mal-A8	588	piwi	843	0.29	0.57	0.22	0.385965
mats	219	piwi	843	0.29	0.69	0.19	0.275362
MED10	133	piwi	843	0.29	0.75	0.18	0.24
MED24	993	piwi	843	0.29	0.55	0.22	0.4
MED4	258	piwi	843	0.29	0.69	0.19	0.275362
Membrin	216	piwi	843	0.29	0.7	0.18	0.257143
Mgat2	608	piwi	843	0.29	0.58	0.21	0.362069
MICAL-like	1010	piwi	843	0.29	0.48	0.24	0.5
Mnr	388	piwi	843	0.29	0.62	0.21	0.33871
Moca-cyp	970	piwi	843	0.29	0.48	0.24	0.5
Mppe	366	piwi	843	0.29	0.64	0.21	0.328125
Mrgn1	789	piwi	843	0.29	0.53	0.23	0.433962
mRpL35	178	piwi	843	0.29	0.73	0.18	0.246575
mrt	775	piwi	843	0.29	0.53	0.23	0.433962
mts	309	piwi	843	0.29	0.66	0.2	0.30303
Muc68D	1514	piwi	843	0.29	0.43	0.26	0.604651
Mur29B	555	piwi	843	0.29	0.57	0.22	0.385965
mus302	608	piwi	843	0.29	0.55	0.22	0.4
Muted	160	piwi	843	0.29	0.73	0.18	0.246575
ND-19	175	piwi	843	0.29	0.72	0.18	0.25
ND-51L2	481	piwi	843	0.29	0.6	0.21	0.35
ND-B14.5A	103	piwi	843	0.29	0.77	0.16	0.207792
ND-MNLL	56	piwi	843	0.29	0.79	0.16	0.202532
Nep1	849	piwi	843	0.29	0.51	0.23	0.45098
Nepl21	707	piwi	843	0.29	0.52	0.24	0.461538
NijC	138	piwi	843	0.29	0.75	0.18	0.24
NimC2	701	piwi	843	0.29	0.53	0.23	0.433962
ninaG	597	piwi	843	0.29	0.57	0.21	0.368421
Nmda1	324	piwi	843	0.29	0.65	0.2	0.307692
nmdyn-D7	387	piwi	843	0.29	0.61	0.21	0.344262
nol	130	piwi	843	0.29	0.74	0.17	0.22973
Np	1041	piwi	843	0.29	0.49	0.24	0.489796
Npc2d	173	piwi	843	0.29	0.73	0.18	0.246575
Nplp2	119	piwi	843	0.29	0.73	0.18	0.246575
Nprl3	610	piwi	843	0.29	0.58	0.21	0.362069
Ntan1	310	piwi	843	0.29	0.66	0.2	0.30303
nur	172	piwi	843	0.29	0.72	0.18	0.25
Oatp58Dc	789	piwi	843	0.29	0.53	0.23	0.433962
Obp50d	173	piwi	843	0.29	0.72	0.18	0.25
Obp56i	140	piwi	843	0.29	0.75	0.18	0.24
Obp58b	203	piwi	843	0.29	0.7	0.18	0.257143
Obp83cd	242	piwi	843	0.29	0.69	0.19	0.275362
Obp99d	137	piwi	843	0.29	0.75	0.17	0.226667
Or1a	392	piwi	843	0.29	0.63	0.2	0.31746
Osi4	395	piwi	843	0.29	0.64	0.2	0.3125
Ote	424	piwi	843	0.29	0.63	0.21	0.333333
otk2	433	piwi	843	0.29	0.59	0.21	0.355932
ox	55	piwi	843	0.29	0.8	0.16	0.2
Pdp1	647	piwi	843	0.29	0.54	0.23	0.425926
Pepck1	647	piwi	843	0.29	0.55	0.23	0.418182
per	1218	piwi	843	0.29	0.45	0.24	0.533333
Pfas	1354	piwi	843	0.29	0.65	0.2	0.307692
PGRP-LD	327	piwi	843	0.29	0.66	0.2	0.30303
Phae1	270	piwi	843	0.29	0.66	0.2	0.30303
PIG	158	piwi	843	0.29	0.73	0.18	0.246575
Pino	249	piwi	843	0.29	0.68	0.19	0.279412
Pmvk	189	piwi	843	0.29	0.71	0.18	0.253521
PNUTS	1135	piwi	843	0.29	0.47	0.25	0.531915
pod1	1266	piwi	843	0.29	0.45	0.25	0.555556
PolG2	361	piwi	843	0.29	0.64	0.21	0.328125
Polr1A	1642	piwi	843	0.29	0.63	0.21	0.333333
Polr1H	120	piwi	843	0.29	0.73	0.18	0.246575
Polr2G	173	piwi	843	0.29	0.71	0.18	0.253521
Pp1alpha-96A	327	piwi	843	0.29	0.65	0.21	0.323077
ppan	460	piwi	843	0.29	0.63	0.21	0.333333
PpD6	336	piwi	843	0.29	0.65	0.21	0.323077
ppk17	431	piwi	843	0.29	0.61	0.21	0.344262
ppk25	451	piwi	843	0.29	0.6	0.21	0.35
Ppt1	314	piwi	843	0.29	0.64	0.2	0.3125
PPYR1	309	piwi	843	0.29	0.66	0.2	0.30303
Psa	1075	piwi	843	0.29	0.52	0.23	0.442308
Psf1	202	piwi	843	0.29	0.71	0.18	0.253521
Ptpmeg2	827	piwi	843	0.29	0.53	0.23	0.433962
Pvf2	405	piwi	843	0.29	0.62	0.21	0.33871
Pxd	690	piwi	843	0.29	0.55	0.22	0.4
Rab35	201	piwi	843	0.29	0.7	0.19	0.271429
Rab7	207	piwi	843	0.29	0.68	0.2	0.294118
Rab9	256	piwi	843	0.29	0.66	0.2	0.30303
Rab9Fa	197	piwi	843	0.29	0.7	0.19	0.271429
RabX1	261	piwi	843	0.29	0.67	0.2	0.298507
RabX5	277	piwi	843	0.29	0.67	0.2	0.298507
Rad9	456	piwi	843	0.29	0.61	0.21	0.344262
RAF2	1117	piwi	843	0.29	0.47	0.25	0.531915
Rap1	184	piwi	843	0.29	0.7	0.19	0.271429
Rap2l	182	piwi	843	0.29	0.69	0.19	0.275362
Ras64B	192	piwi	843	0.29	0.69	0.19	0.275362
Rcd-1	304	piwi	843	0.29	0.67	0.2	0.298507
rho-4	417	piwi	843	0.29	0.59	0.22	0.372881
RhoL	214	piwi	843	0.29	0.69	0.19	0.275362
Ric	264	piwi	843	0.29	0.66	0.2	0.30303
Rilpl	486	piwi	843	0.29	0.6	0.22	0.366667
Rpi	241	piwi	843	0.29	0.68	0.19	0.279412
RpL10	218	piwi	843	0.29	0.69	0.19	0.275362
RpL11	184	piwi	843	0.29	0.71	0.18	0.253521
RpL9	190	piwi	843	0.29	0.7	0.19	0.271429
Rpn10	396	piwi	843	0.29	0.64	0.2	0.3125
Rpn12R	262	piwi	843	0.29	0.69	0.19	0.275362
Rpp30	297	piwi	843	0.29	0.68	0.19	0.279412
RpS15	148	piwi	843	0.29	0.73	0.18	0.246575
Rrp45	412	piwi	843	0.29	0.62	0.21	0.33871
Rtca	361	piwi	843	0.29	0.64	0.2	0.3125
RYa	109	piwi	843	0.29	0.74	0.18	0.243243
Samuel	968	piwi	843	0.29	0.5	0.23	0.46
Sap30	173	piwi	843	0.29	0.74	0.18	0.243243
Scamp	343	piwi	843	0.29	0.65	0.2	0.307692
sds22	326	piwi	843	0.29	0.65	0.2	0.307692
Sec61gamma	68	piwi	843	0.29	0.79	0.16	0.202532
Secp43	336	piwi	843	0.29	0.63	0.21	0.333333
Sesn	497	piwi	843	0.29	0.61	0.21	0.344262
Sfp35C	81	piwi	843	0.29	0.78	0.16	0.205128
Sfp70A4	55	piwi	843	0.29	0.77	0.17	0.220779
Sgs8	75	piwi	843	0.29	0.76	0.17	0.223684
Sgt1	178	piwi	843	0.29	0.73	0.18	0.246575
shams	362	piwi	843	0.29	0.63	0.2	0.31746
Shawn	387	piwi	843	0.29	0.63	0.21	0.333333
shep	590	piwi	843	0.29	0.57	0.22	0.385965
side-II	1067	piwi	843	0.29	0.47	0.25	0.531915
sip1	839	piwi	843	0.29	0.51	0.23	0.45098
Sirt6	325	piwi	843	0.29	0.65	0.21	0.323077
slbo	449	piwi	843	0.29	0.62	0.21	0.33871
smash	1541	piwi	843	0.29	0.43	0.25	0.581395
Smn	226	piwi	843	0.29	0.7	0.19	0.271429
Smu1	509	piwi	843	0.29	0.56	0.23	0.410714
SmydA-2	530	piwi	843	0.29	0.57	0.22	0.385965
snama	1231	piwi	843	0.29	0.45	0.25	0.555556
Snp	281	piwi	843	0.29	0.67	0.2	0.298507
Snrk	860	piwi	843	0.29	0.52	0.23	0.442308
SP	55	piwi	843	0.29	0.78	0.17	0.217949
spag4	275	piwi	843	0.29	0.67	0.2	0.298507
spdo	565	piwi	843	0.29	0.58	0.22	0.37931
spn-E	1434	piwi	843	0.29	0.62	0.21	0.33871
Spn47C	382	piwi	843	0.29	0.63	0.21	0.333333
Spn75F	356	piwi	843	0.29	0.63	0.21	0.333333
SppL	422	piwi	843	0.29	0.59	0.21	0.355932
spz3	611	piwi	843	0.29	0.58	0.22	0.37931
sqz	535	piwi	843	0.29	0.57	0.22	0.385965
SrpRbeta	244	piwi	843	0.29	0.68	0.19	0.279412
Srxn	162	piwi	843	0.29	0.74	0.18	0.243243
Ssl	219	piwi	843	0.29	0.7	0.18	0.257143
Ssrp	723	piwi	843	0.29	0.52	0.24	0.461538
sstn	635	piwi	843	0.29	0.56	0.22	0.392857
ste14	299	piwi	843	0.29	0.66	0.2	0.30303
stg	479	piwi	843	0.29	0.61	0.21	0.344262
stil	321	piwi	843	0.29	0.66	0.19	0.287879
sud1	536	piwi	843	0.29	0.6	0.22	0.366667
Sugb	604	piwi	843	0.29	0.54	0.22	0.407407
sunz	220	piwi	843	0.29	0.7	0.18	0.257143
Syb	152	piwi	843	0.29	0.7	0.18	0.257143
Sys1	160	piwi	843	0.29	0.71	0.18	0.253521
Syt7	416	piwi	843	0.29	0.61	0.21	0.344262
Sytalpha	504	piwi	843	0.29	0.61	0.21	0.344262
Syx7	282	piwi	843	0.29	0.67	0.19	0.283582
Tango11	277	piwi	843	0.29	0.67	0.2	0.298507
Tango4	482	piwi	843	0.29	0.6	0.21	0.35
Taz	378	piwi	843	0.29	0.64	0.2	0.3125
Tep3	1469	piwi	843	0.29	0.61	0.21	0.344262
Tgs1	466	piwi	843	0.29	0.57	0.22	0.385965
THADA	1746	piwi	843	0.29	0.59	0.21	0.355932
Tim23	206	piwi	843	0.29	0.7	0.19	0.271429
tj	555	piwi	843	0.29	0.57	0.21	0.368421
Tom	158	piwi	843	0.29	0.73	0.18	0.246575
Tom70	589	piwi	843	0.29	0.57	0.21	0.368421
tomboy20	147	piwi	843	0.29	0.73	0.18	0.246575
tomboy40	340	piwi	843	0.29	0.65	0.2	0.307692
tow	451	piwi	843	0.29	0.59	0.22	0.372881
Tpr2	508	piwi	843	0.29	0.57	0.22	0.385965
Trf5	305	piwi	843	0.29	0.67	0.2	0.298507
Tsp42A	237	piwi	843	0.29	0.7	0.19	0.271429
Tsp74F	236	piwi	843	0.29	0.67	0.19	0.283582
ttm3	343	piwi	843	0.29	0.64	0.2	0.3125
Ubc87F	168	piwi	843	0.29	0.71	0.18	0.253521
UBL3	347	piwi	843	0.29	0.67	0.2	0.298507
Ubr1	1824	piwi	843	0.29	0.58	0.22	0.37931
Ufd1	316	piwi	843	0.29	0.67	0.19	0.283582
upd1	413	piwi	843	0.29	0.63	0.21	0.333333
Upf3	492	piwi	843	0.29	0.59	0.21	0.355932
UQCR-11L	86	piwi	843	0.29	0.79	0.17	0.21519
Uros1	277	piwi	843	0.29	0.66	0.19	0.287879
Uros2	253	piwi	843	0.29	0.68	0.19	0.279412
Usp14	475	piwi	843	0.29	0.6	0.21	0.35
Uxt	162	piwi	843	0.29	0.73	0.18	0.246575
Vdup1	342	piwi	843	0.29	0.64	0.21	0.328125
viaf	240	piwi	843	0.29	0.68	0.19	0.279412
vig	490	piwi	843	0.29	0.61	0.21	0.344262
vnc	196	piwi	843	0.29	0.7	0.19	0.271429
vsg	262	piwi	843	0.29	0.67	0.19	0.283582
wac	163	piwi	843	0.29	0.71	0.19	0.267606
wcy	876	piwi	843	0.29	0.51	0.23	0.45098
wdn	869	piwi	843	0.29	0.51	0.23	0.45098
wol	326	piwi	843	0.29	0.64	0.2	0.3125
Xxylt	458	piwi	843	0.29	0.61	0.2	0.327869
Zip48C	341	piwi	843	0.29	0.64	0.2	0.3125
140up	261	piwi	843	0.28	0.67	0.18	0.268657
abs	619	piwi	843	0.28	0.56	0.21	0.375
Acp76A	388	piwi	843	0.28	0.63	0.19	0.301587
Ada1-1	308	piwi	843	0.28	0.66	0.19	0.287879
Adk1	396	piwi	843	0.28	0.62	0.2	0.322581
AkhR	455	piwi	843	0.28	0.61	0.2	0.327869
Alp10	524	piwi	843	0.28	0.55	0.21	0.381818
alpha-Man-Ia	684	piwi	843	0.28	0.56	0.21	0.375
Amph	602	piwi	843	0.28	0.56	0.21	0.375
anne	1451	piwi	843	0.28	0.51	0.23	0.45098
AOX1	1273	piwi	843	0.28	0.65	0.19	0.292308
AOX2	1264	piwi	843	0.28	0.64	0.19	0.296875
APC4	775	piwi	843	0.28	0.54	0.21	0.388889
Apl	1080	piwi	843	0.28	0.53	0.22	0.415094
Archease	156	piwi	843	0.28	0.69	0.18	0.26087
Arp10	378	piwi	843	0.28	0.61	0.19	0.311475
Arp2	399	piwi	843	0.28	0.62	0.2	0.322581
AstC-R1	483	piwi	843	0.28	0.6	0.19	0.316667
ATPsynC	138	piwi	843	0.28	0.73	0.16	0.219178
ATPsynF	107	piwi	843	0.28	0.75	0.16	0.213333
AttD	181	piwi	843	0.28	0.72	0.18	0.25
Atu	725	piwi	843	0.28	0.55	0.21	0.381818
B9d2	177	piwi	843	0.28	0.71	0.18	0.253521
bbx	769	piwi	843	0.28	0.54	0.22	0.407407
betaTub60D	454	piwi	843	0.28	0.58	0.2	0.344828
BG642312	77	piwi	843	0.28	0.76	0.16	0.210526
bys	436	piwi	843	0.28	0.63	0.2	0.31746
C901	559	piwi	843	0.28	0.56	0.21	0.375
CAH16	286	piwi	843	0.28	0.66	0.19	0.287879
Cals	979	piwi	843	0.28	0.48	0.23	0.479167
Cand1	1248	piwi	843	0.28	0.52	0.22	0.423077
Cby	133	piwi	843	0.28	0.75	0.16	0.213333
Cchl	281	piwi	843	0.28	0.68	0.18	0.264706
Cdc23	678	piwi	843	0.28	0.52	0.22	0.423077
Cen	790	piwi	843	0.28	0.52	0.22	0.423077
CG10035	286	piwi	843	0.28	0.65	0.18	0.276923
CG10073	881	piwi	843	0.28	0.55	0.22	0.4
CG10075	259	piwi	843	0.28	0.69	0.18	0.26087
CG10126	227	piwi	843	0.28	0.67	0.18	0.268657
CG10132	1361	piwi	843	0.28	0.57	0.21	0.368421
CG10140	297	piwi	843	0.28	0.65	0.19	0.292308
CG10185	1732	piwi	843	0.28	0.6	0.2	0.333333
CG10232	509	piwi	843	0.28	0.56	0.2	0.357143
CG10332	111	piwi	843	0.28	0.74	0.17	0.22973
CG10340	278	piwi	843	0.28	0.68	0.18	0.264706
CG10527	296	piwi	843	0.28	0.66	0.19	0.287879
CG10587	289	piwi	843	0.28	0.66	0.19	0.287879
CG10725	269	piwi	843	0.28	0.66	0.19	0.287879
CG10737	955	piwi	843	0.28	0.49	0.23	0.469388
CG10918	183	piwi	843	0.28	0.74	0.17	0.22973
CG1092	394	piwi	843	0.28	0.61	0.2	0.327869
CG10934	194	piwi	843	0.28	0.69	0.18	0.26087
CG11164	340	piwi	843	0.28	0.65	0.19	0.292308
CG11226	196	piwi	843	0.28	0.69	0.17	0.246377
CG1124	246	piwi	843	0.28	0.68	0.18	0.264706
CG11269	107	piwi	843	0.28	0.76	0.16	0.210526
CG11317	298	piwi	843	0.28	0.67	0.19	0.283582
CG11406	396	piwi	843	0.28	0.62	0.19	0.306452
CG11458	98	piwi	843	0.28	0.75	0.16	0.213333
CG11560	307	piwi	843	0.28	0.68	0.18	0.264706
CG11588	270	piwi	843	0.28	0.68	0.17	0.25
CG11635	286	piwi	843	0.28	0.66	0.19	0.287879
CG11670	431	piwi	843	0.28	0.59	0.2	0.338983
CG11722	203	piwi	843	0.28	0.71	0.18	0.253521
CG11726	291	piwi	843	0.28	0.68	0.18	0.264706
CG11755	154	piwi	843	0.28	0.74	0.16	0.216216
CG11808	219	piwi	843	0.28	0.71	0.17	0.239437
CG11825	136	piwi	843	0.28	0.76	0.16	0.210526
CG11878	420	piwi	843	0.28	0.61	0.19	0.311475
CG11911	277	piwi	843	0.28	0.67	0.19	0.283582
CG12017	594	piwi	843	0.28	0.57	0.2	0.350877
CG12035	300	piwi	843	0.28	0.64	0.19	0.296875
CG1208	502	piwi	843	0.28	0.58	0.2	0.344828
CG12112	201	piwi	843	0.28	0.7	0.17	0.242857
CG12259	359	piwi	843	0.28	0.66	0.18	0.272727
CG12289	378	piwi	843	0.28	0.62	0.2	0.322581
CG12439	231	piwi	843	0.28	0.68	0.19	0.279412
CG12470	195	piwi	843	0.28	0.71	0.17	0.239437
CG12539	626	piwi	843	0.28	0.56	0.21	0.375
CG12546	117	piwi	843	0.28	0.75	0.16	0.213333
CG12607	155	piwi	843	0.28	0.71	0.17	0.239437
CG12684	231	piwi	843	0.28	0.71	0.17	0.239437
CG12768	429	piwi	843	0.28	0.62	0.19	0.306452
CG12822	412	piwi	843	0.28	0.6	0.2	0.333333
CG12868	167	piwi	843	0.28	0.72	0.17	0.236111
CG12895	156	piwi	843	0.28	0.72	0.17	0.236111
CG12948	252	piwi	843	0.28	0.67	0.18	0.268657
CG12963	213	piwi	843	0.28	0.71	0.17	0.239437
CG13016	443	piwi	843	0.28	0.61	0.2	0.327869
CG13038	94	piwi	843	0.28	0.76	0.16	0.210526
CG13054	314	piwi	843	0.28	0.65	0.19	0.292308
CG13114	426	piwi	843	0.28	0.61	0.2	0.327869
CG13151	604	piwi	843	0.28	0.56	0.22	0.392857
CG13170	117	piwi	843	0.28	0.76	0.16	0.210526
CG13215	116	piwi	843	0.28	0.73	0.16	0.219178
CG13287	470	piwi	843	0.28	0.6	0.2	0.333333
CG13319	132	piwi	843	0.28	0.75	0.16	0.213333
CG13358	301	piwi	843	0.28	0.67	0.19	0.283582
CG13392	223	piwi	843	0.28	0.7	0.17	0.242857
CG13403	158	piwi	843	0.28	0.71	0.17	0.239437
CG13408	257	piwi	843	0.28	0.69	0.17	0.246377
CG1344	683	piwi	843	0.28	0.53	0.22	0.415094
CG13442	425	piwi	843	0.28	0.61	0.2	0.327869
CG13501	413	piwi	843	0.28	0.6	0.2	0.333333
CG13539	260	piwi	843	0.28	0.68	0.18	0.264706
CG13551	107	piwi	843	0.28	0.77	0.16	0.207792
CG1358	482	piwi	843	0.28	0.57	0.21	0.368421
CG13589	174	piwi	843	0.28	0.71	0.18	0.253521
CG13590	193	piwi	843	0.28	0.7	0.17	0.242857
CG13625	647	piwi	843	0.28	0.56	0.21	0.375
CG13630	374	piwi	843	0.28	0.63	0.2	0.31746
CG13634	462	piwi	843	0.28	0.62	0.2	0.322581
CG13639	69	piwi	843	0.28	0.77	0.16	0.207792
CG13690	347	piwi	843	0.28	0.63	0.2	0.31746
CG13698	316	piwi	843	0.28	0.63	0.19	0.301587
CG13737	78	piwi	843	0.28	0.76	0.16	0.210526
CG13806	297	piwi	843	0.28	0.67	0.19	0.283582
CG13807	170	piwi	843	0.28	0.71	0.17	0.239437
CG1394	167	piwi	843	0.28	0.7	0.18	0.257143
CG13972	448	piwi	843	0.28	0.61	0.2	0.327869
CG14042	211	piwi	843	0.28	0.68	0.19	0.279412
CG14075	155	piwi	843	0.28	0.71	0.17	0.239437
CG14130	255	piwi	843	0.28	0.67	0.18	0.268657
CG14185	402	piwi	843	0.28	0.61	0.2	0.327869
CG14369	112	piwi	843	0.28	0.73	0.17	0.232877
CG14435	303	piwi	843	0.28	0.63	0.19	0.301587
CG14455	194	piwi	843	0.28	0.72	0.17	0.236111
CG14478	512	piwi	843	0.28	0.6	0.2	0.333333
CG14634	93	piwi	843	0.28	0.76	0.17	0.223684
CG14717	306	piwi	843	0.28	0.64	0.19	0.296875
CG14818	96	piwi	843	0.28	0.76	0.15	0.197368
CG14823	263	piwi	843	0.28	0.68	0.18	0.264706
CG14829	219	piwi	843	0.28	0.69	0.17	0.246377
CG14835	152	piwi	843	0.28	0.74	0.16	0.216216
CG14850	158	piwi	843	0.28	0.74	0.17	0.22973
CG14852	174	piwi	843	0.28	0.71	0.18	0.253521
CG14921	240	piwi	843	0.28	0.69	0.18	0.26087
CG14929	129	piwi	843	0.28	0.76	0.17	0.223684
CG14932	215	piwi	843	0.28	0.68	0.18	0.264706
CG14933	77	piwi	843	0.28	0.77	0.16	0.207792
CG15040	1895	piwi	843	0.28	0.43	0.24	0.55814
CG15042	436	piwi	843	0.28	0.63	0.19	0.301587
CG15046	494	piwi	843	0.28	0.6	0.2	0.333333
CG15098	186	piwi	843	0.28	0.72	0.17	0.236111
CG15120	308	piwi	843	0.28	0.66	0.19	0.287879
CG15169	345	piwi	843	0.28	0.64	0.19	0.296875
CG15177	225	piwi	843	0.28	0.7	0.17	0.242857
CG15210	69	piwi	843	0.28	0.75	0.16	0.213333
CG15255	261	piwi	843	0.28	0.67	0.18	0.268657
CG15333	542	piwi	843	0.28	0.59	0.21	0.355932
CG15395	275	piwi	843	0.28	0.69	0.18	0.26087
CG15484	206	piwi	843	0.28	0.69	0.18	0.26087
CG15497	260	piwi	843	0.28	0.68	0.18	0.264706
CG15514	309	piwi	843	0.28	0.66	0.19	0.287879
CG15536	188	piwi	843	0.28	0.7	0.17	0.242857
CG15554	147	piwi	843	0.28	0.72	0.16	0.222222
CG15614	469	piwi	843	0.28	0.61	0.19	0.311475
CG15646	410	piwi	843	0.28	0.62	0.2	0.322581
CG15734	107	piwi	843	0.28	0.77	0.15	0.194805
CG15818	283	piwi	843	0.28	0.66	0.19	0.287879
CG15878	446	piwi	843	0.28	0.61	0.2	0.327869
CG15905	267	piwi	843	0.28	0.68	0.18	0.264706
CG15908	156	piwi	843	0.28	0.74	0.16	0.216216
CG15912	246	piwi	843	0.28	0.68	0.18	0.264706
CG15922	67	piwi	843	0.28	0.79	0.15	0.189873
CG16772	311	piwi	843	0.28	0.65	0.19	0.292308
CG16820	309	piwi	843	0.28	0.67	0.19	0.283582
CG16848	254	piwi	843	0.28	0.68	0.18	0.264706
CG16868	1449	piwi	843	0.28	0.51	0.23	0.45098
CG16978	96	piwi	843	0.28	0.75	0.16	0.213333
CG17048	124	piwi	843	0.28	0.75	0.16	0.213333
CG17065	431	piwi	843	0.28	0.61	0.19	0.311475
CG17186	381	piwi	843	0.28	0.64	0.19	0.296875
CG17211	1354	piwi	843	0.28	0.45	0.24	0.533333
CG17377	207	piwi	843	0.28	0.69	0.17	0.246377
CG17380	119	piwi	843	0.28	0.74	0.16	0.216216
CG17574	175	piwi	843	0.28	0.72	0.17	0.236111
CG17593	476	piwi	843	0.28	0.6	0.2	0.333333
CG17625	142	piwi	843	0.28	0.74	0.17	0.22973
CG17684	855	piwi	843	0.28	0.54	0.22	0.407407
CG17738	110	piwi	843	0.28	0.75	0.16	0.213333
CG1785	478	piwi	843	0.28	0.59	0.21	0.355932
CG17906	275	piwi	843	0.28	0.68	0.18	0.264706
CG1791	334	piwi	843	0.28	0.65	0.18	0.276923
CG18547	345	piwi	843	0.28	0.64	0.19	0.296875
CG18581	167	piwi	843	0.28	0.7	0.18	0.257143
CG18636	349	piwi	843	0.28	0.64	0.19	0.296875
CG18649	92	piwi	843	0.28	0.74	0.16	0.216216
CG1986	404	piwi	843	0.28	0.62	0.2	0.322581
CG2006	327	piwi	843	0.28	0.66	0.19	0.287879
CG2016	254	piwi	843	0.28	0.68	0.18	0.264706
CG2127	305	piwi	843	0.28	0.65	0.18	0.276923
CG2129	465	piwi	843	0.28	0.6	0.19	0.316667
CG2444	114	piwi	843	0.28	0.74	0.16	0.216216
CG2614	673	piwi	843	0.28	0.54	0.21	0.388889
CG2811	157	piwi	843	0.28	0.72	0.17	0.236111
CG2909	505	piwi	843	0.28	0.6	0.2	0.333333
CG2983	344	piwi	843	0.28	0.64	0.19	0.296875
CG30033	60	piwi	843	0.28	0.77	0.15	0.194805
CG30062	171	piwi	843	0.28	0.72	0.18	0.25
CG30116	1922	piwi	843	0.28	0.54	0.21	0.388889
CG30177	206	piwi	843	0.28	0.72	0.17	0.236111
CG30271	501	piwi	843	0.28	0.59	0.2	0.338983
CG30274	468	piwi	843	0.28	0.58	0.2	0.344828
CG30288	282	piwi	843	0.28	0.65	0.19	0.292308
CG30379	295	piwi	843	0.28	0.66	0.19	0.287879
CG30398	267	piwi	843	0.28	0.67	0.18	0.268657
CG30412	301	piwi	843	0.28	0.68	0.18	0.264706
CG30432	133	piwi	843	0.28	0.71	0.17	0.239437
CG30440	1057	piwi	843	0.28	0.49	0.23	0.469388
CG30479	107	piwi	843	0.28	0.74	0.16	0.216216
CG31157	387	piwi	843	0.28	0.64	0.2	0.3125
CG31199	293	piwi	843	0.28	0.66	0.18	0.272727
CG31207	258	piwi	843	0.28	0.67	0.18	0.268657
CG31262	579	piwi	843	0.28	0.56	0.21	0.375
CG31343	961	piwi	843	0.28	0.56	0.21	0.375
CG31360	98	piwi	843	0.28	0.76	0.16	0.210526
CG31368	1486	piwi	843	0.28	0.63	0.19	0.301587
CG31404	274	piwi	843	0.28	0.67	0.18	0.268657
CG31419	238	piwi	843	0.28	0.67	0.18	0.268657
CG31624	178	piwi	843	0.28	0.69	0.17	0.246377
CG31820	62	piwi	843	0.28	0.74	0.16	0.216216
CG31855	109	piwi	843	0.28	0.76	0.16	0.210526
CG31924	236	piwi	843	0.28	0.67	0.19	0.283582
CG32023	160	piwi	843	0.28	0.74	0.17	0.22973
CG32052	509	piwi	843	0.28	0.59	0.2	0.338983
CG32054	563	piwi	843	0.28	0.58	0.2	0.344828
CG32091	623	piwi	843	0.28	0.55	0.21	0.381818
CG32161	228	piwi	843	0.28	0.69	0.18	0.26087
CG32163	143	piwi	843	0.28	0.76	0.17	0.223684
CG32182	419	piwi	843	0.28	0.62	0.2	0.322581
CG32192	136	piwi	843	0.28	0.73	0.17	0.232877
CG32248	182	piwi	843	0.28	0.72	0.18	0.25
CG32266	77	piwi	843	0.28	0.77	0.16	0.207792
CG32373	486	piwi	843	0.28	0.59	0.2	0.338983
CG32391	244	piwi	843	0.28	0.66	0.19	0.287879
CG32440	85	piwi	843	0.28	0.76	0.16	0.210526
CG32568	325	piwi	843	0.28	0.65	0.19	0.292308
CG32572	575	piwi	843	0.28	0.56	0.22	0.392857
CG32687	377	piwi	843	0.28	0.63	0.19	0.301587
CG32712	183	piwi	843	0.28	0.69	0.18	0.26087
CG32726	60	piwi	843	0.28	0.76	0.15	0.197368
CG32801	158	piwi	843	0.28	0.74	0.16	0.216216
CG32811	77	piwi	843	0.28	0.76	0.16	0.210526
CG32815	382	piwi	843	0.28	0.63	0.19	0.301587
CG32829	234	piwi	843	0.28	0.7	0.18	0.257143
CG32833	268	piwi	843	0.28	0.67	0.18	0.268657
CG32944	576	piwi	843	0.28	0.57	0.21	0.368421
CG33098	230	piwi	843	0.28	0.66	0.19	0.287879
CG33109	296	piwi	843	0.28	0.64	0.19	0.296875
CG33116	427	piwi	843	0.28	0.6	0.19	0.316667
CG33155	60	piwi	843	0.28	0.8	0.15	0.1875
CG33178	177	piwi	843	0.28	0.71	0.17	0.239437
CG33229	167	piwi	843	0.28	0.74	0.17	0.22973
CG33230	446	piwi	843	0.28	0.62	0.2	0.322581
CG33258	252	piwi	843	0.28	0.69	0.18	0.26087
CG33262	208	piwi	843	0.28	0.7	0.18	0.257143
CG33290	171	piwi	843	0.28	0.72	0.16	0.222222
CG33454	173	piwi	843	0.28	0.7	0.17	0.242857
CG33483	229	piwi	843	0.28	0.69	0.17	0.246377
CG33654	168	piwi	843	0.28	0.72	0.17	0.236111
CG33655	107	piwi	843	0.28	0.75	0.16	0.213333
CG33725	181	piwi	843	0.28	0.71	0.18	0.253521
CG33926	205	piwi	843	0.28	0.69	0.17	0.246377
CG33927	182	piwi	843	0.28	0.71	0.17	0.239437
CG33981	112	piwi	843	0.28	0.75	0.16	0.213333
CG34008	212	piwi	843	0.28	0.71	0.17	0.239437
CG34025	325	piwi	843	0.28	0.66	0.19	0.287879
CG34134	119	piwi	843	0.28	0.73	0.17	0.232877
CG34167	127	piwi	843	0.28	0.72	0.16	0.222222
CG34177	107	piwi	843	0.28	0.75	0.17	0.226667
CG34199	192	piwi	843	0.28	0.71	0.18	0.253521
CG34207	101	piwi	843	0.28	0.75	0.17	0.226667
CG34231	163	piwi	843	0.28	0.72	0.17	0.236111
CG34235	174	piwi	843	0.28	0.71	0.17	0.239437
CG34244	112	piwi	843	0.28	0.77	0.16	0.207792
CG34247	83	piwi	843	0.28	0.73	0.17	0.232877
CG34251	185	piwi	843	0.28	0.7	0.17	0.242857
CG34274	250	piwi	843	0.28	0.66	0.19	0.287879
CG34290	282	piwi	843	0.28	0.66	0.19	0.287879
CG34300	140	piwi	843	0.28	0.75	0.16	0.213333
CG34303	181	piwi	843	0.28	0.71	0.18	0.253521
CG34305	79	piwi	843	0.28	0.79	0.16	0.202532
CG34308	194	piwi	843	0.28	0.69	0.18	0.26087
CG34313	281	piwi	843	0.28	0.69	0.17	0.246377
CG3597	337	piwi	843	0.28	0.63	0.19	0.301587
CG3769	368	piwi	843	0.28	0.65	0.19	0.292308
CG3819	423	piwi	843	0.28	0.63	0.19	0.301587
CG3919	318	piwi	843	0.28	0.67	0.18	0.268657
CG3987	404	piwi	843	0.28	0.61	0.2	0.327869
CG40045	168	piwi	843	0.28	0.7	0.17	0.242857
CG4009	649	piwi	843	0.28	0.56	0.22	0.392857
CG4101	87	piwi	843	0.28	0.77	0.15	0.194805
CG42263	162	piwi	843	0.28	0.73	0.16	0.219178
CG42392	74	piwi	843	0.28	0.76	0.16	0.210526
CG42395	179	piwi	843	0.28	0.72	0.17	0.236111
CG42397	178	piwi	843	0.28	0.71	0.17	0.239437
CG42445	87	piwi	843	0.28	0.75	0.16	0.213333
CG42494	283	piwi	843	0.28	0.68	0.18	0.264706
CG42521	123	piwi	843	0.28	0.75	0.16	0.213333
CG42524	85	piwi	843	0.28	0.74	0.17	0.22973
CG42538	89	piwi	843	0.28	0.76	0.16	0.210526
CG42557	153	piwi	843	0.28	0.73	0.16	0.219178
CG42560	93	piwi	843	0.28	0.75	0.16	0.213333
CG42565	135	piwi	843	0.28	0.74	0.17	0.22973
CG42585	349	piwi	843	0.28	0.65	0.19	0.292308
CG42634	114	piwi	843	0.28	0.73	0.16	0.219178
CG42674	1661	piwi	843	0.28	0.42	0.24	0.571429
CG42675	427	piwi	843	0.28	0.63	0.19	0.301587
CG42714	101	piwi	843	0.28	0.74	0.16	0.216216
CG42766	98	piwi	843	0.28	0.76	0.16	0.210526
CG42827	116	piwi	843	0.28	0.75	0.16	0.213333
CG43059	77	piwi	843	0.28	0.75	0.16	0.213333
CG43071	61	piwi	843	0.28	0.76	0.16	0.210526
CG43076	160	piwi	843	0.28	0.72	0.17	0.236111
CG43090	169	piwi	843	0.28	0.72	0.17	0.236111
CG4313	541	piwi	843	0.28	0.58	0.2	0.344828
CG43133	126	piwi	843	0.28	0.72	0.17	0.236111
CG43138	113	piwi	843	0.28	0.74	0.17	0.22973
CG43149	62	piwi	843	0.28	0.78	0.16	0.205128
CG43183	138	piwi	843	0.28	0.75	0.16	0.213333
CG43184	81	piwi	843	0.28	0.76	0.16	0.210526
CG43204	61	piwi	843	0.28	0.77	0.15	0.194805
CG43291	137	piwi	843	0.28	0.74	0.16	0.216216
CG43351	55	piwi	843	0.28	0.77	0.16	0.207792
CG43376	73	piwi	843	0.28	0.75	0.16	0.213333
CG43449	78	piwi	843	0.28	0.76	0.16	0.210526
CG43755	682	piwi	843	0.28	0.53	0.22	0.415094
CG43779	256	piwi	843	0.28	0.67	0.18	0.268657
CG43815	54	piwi	843	0.28	0.78	0.16	0.205128
CG43999	166	piwi	843	0.28	0.72	0.17	0.236111
CG44037	71	piwi	843	0.28	0.76	0.16	0.210526
CG44158	93	piwi	843	0.28	0.77	0.15	0.194805
CG44341	214	piwi	843	0.28	0.67	0.18	0.268657
CG44422	746	piwi	843	0.28	0.53	0.22	0.415094
CG44476	77	piwi	843	0.28	0.75	0.17	0.226667
CG44625	80	piwi	843	0.28	0.75	0.16	0.213333
CG45011	67	piwi	843	0.28	0.76	0.16	0.210526
CG45060	76	piwi	843	0.28	0.79	0.16	0.202532
CG45073	271	piwi	843	0.28	0.68	0.18	0.264706
CG45080	55	piwi	843	0.28	0.76	0.16	0.210526
CG45095	346	piwi	843	0.28	0.64	0.18	0.28125
CG45492	90	piwi	843	0.28	0.75	0.16	0.213333
CG4582	432	piwi	843	0.28	0.62	0.19	0.306452
CG4617	418	piwi	843	0.28	0.63	0.2	0.31746
CG46302	171	piwi	843	0.28	0.72	0.17	0.236111
CG46319	59	piwi	843	0.28	0.77	0.16	0.207792
CG46396	103	piwi	843	0.28	0.75	0.16	0.213333
CG46398	110	piwi	843	0.28	0.73	0.17	0.232877
CG46427	85	piwi	843	0.28	0.77	0.16	0.207792
CG46439	518	piwi	843	0.28	0.59	0.2	0.338983
CG46457	133	piwi	843	0.28	0.72	0.17	0.236111
CG46464	51	piwi	843	0.28	0.77	0.16	0.207792
CG4751	1412	piwi	843	0.28	0.45	0.23	0.511111
CG4752	1294	piwi	843	0.28	0.61	0.19	0.311475
CG4781	469	piwi	843	0.28	0.58	0.2	0.344828
CG4829	822	piwi	843	0.28	0.53	0.22	0.415094
CG4891	302	piwi	843	0.28	0.65	0.19	0.292308
CG4953	438	piwi	843	0.28	0.62	0.19	0.306452
CG4960	174	piwi	843	0.28	0.71	0.17	0.239437
CG4983	367	piwi	843	0.28	0.62	0.2	0.322581
CG5126	455	piwi	843	0.28	0.61	0.2	0.327869
CG5151	493	piwi	843	0.28	0.59	0.2	0.338983
CG5188	317	piwi	843	0.28	0.65	0.19	0.292308
CG5267	201	piwi	843	0.28	0.7	0.18	0.257143
CG5281	347	piwi	843	0.28	0.62	0.19	0.306452
CG5323	146	piwi	843	0.28	0.74	0.16	0.216216
CG5377	278	piwi	843	0.28	0.67	0.19	0.283582
CG5412	279	piwi	843	0.28	0.64	0.19	0.296875
CG5435	192	piwi	843	0.28	0.69	0.18	0.26087
CG5500	167	piwi	843	0.28	0.73	0.17	0.232877
CG5646	303	piwi	843	0.28	0.63	0.19	0.301587
CG5770	213	piwi	843	0.28	0.7	0.18	0.257143
CG5773	127	piwi	843	0.28	0.73	0.17	0.232877
CG5861	227	piwi	843	0.28	0.7	0.18	0.257143
CG5862	309	piwi	843	0.28	0.67	0.19	0.283582
CG5961	442	piwi	843	0.28	0.61	0.19	0.311475
CG6000	154	piwi	843	0.28	0.73	0.17	0.232877
CG6005	324	piwi	843	0.28	0.63	0.19	0.301587
CG6310	193	piwi	843	0.28	0.71	0.17	0.239437
CG6380	293	piwi	843	0.28	0.68	0.18	0.264706
CG6403	153	piwi	843	0.28	0.74	0.17	0.22973
CG6421	161	piwi	843	0.28	0.74	0.16	0.216216
CG6628	277	piwi	843	0.28	0.67	0.18	0.268657
CG6650	501	piwi	843	0.28	0.6	0.19	0.316667
CG6656	395	piwi	843	0.28	0.63	0.2	0.31746
CG6689	613	piwi	843	0.28	0.55	0.21	0.381818
CG6724	420	piwi	843	0.28	0.59	0.21	0.355932
CG6766	525	piwi	843	0.28	0.59	0.21	0.355932
CG6910	292	piwi	843	0.28	0.66	0.19	0.287879
CG6931	290	piwi	843	0.28	0.65	0.19	0.292308
CG7049	336	piwi	843	0.28	0.63	0.19	0.301587
CG7135	417	piwi	843	0.28	0.61	0.19	0.311475
CG7194	346	piwi	843	0.28	0.63	0.2	0.31746
CG7201	345	piwi	843	0.28	0.66	0.18	0.272727
CG7289	637	piwi	843	0.28	0.57	0.21	0.368421
CG7509	615	piwi	843	0.28	0.54	0.22	0.407407
CG7530	351	piwi	843	0.28	0.64	0.2	0.3125
CG7630	90	piwi	843	0.28	0.78	0.16	0.205128
CG7755	378	piwi	843	0.28	0.61	0.2	0.327869
CG7772	164	piwi	843	0.28	0.74	0.16	0.216216
CG7778	269	piwi	843	0.28	0.69	0.17	0.246377
CG8026	322	piwi	843	0.28	0.65	0.19	0.292308
CG8128	330	piwi	843	0.28	0.62	0.19	0.306452
CG8155	1098	piwi	843	0.28	0.47	0.24	0.510638
CG8192	431	piwi	843	0.28	0.61	0.19	0.311475
CG8272	710	piwi	843	0.28	0.53	0.21	0.396226
CG8321	207	piwi	843	0.28	0.71	0.17	0.239437
CG8389	471	piwi	843	0.28	0.59	0.2	0.338983
CG8441	253	piwi	843	0.28	0.7	0.18	0.257143
CG8501	152	piwi	843	0.28	0.74	0.17	0.22973
CG8517	145	piwi	843	0.28	0.71	0.17	0.239437
CG8519	207	piwi	843	0.28	0.68	0.18	0.264706
CG8541	275	piwi	843	0.28	0.67	0.18	0.268657
CG8740	1269	piwi	843	0.28	0.46	0.23	0.5
CG8833	952	piwi	843	0.28	0.5	0.23	0.46
CG8910	608	piwi	843	0.28	0.55	0.21	0.381818
CG8929	607	piwi	843	0.28	0.57	0.21	0.368421
CG9222	337	piwi	843	0.28	0.65	0.19	0.292308
CG9246	766	piwi	843	0.28	0.54	0.21	0.388889
CG9269	146	piwi	843	0.28	0.73	0.17	0.232877
CG9377	355	piwi	843	0.28	0.64	0.2	0.3125
CG9380	850	piwi	843	0.28	0.52	0.21	0.403846
CG9536	450	piwi	843	0.28	0.62	0.19	0.306452
CG9705	143	piwi	843	0.28	0.73	0.17	0.232877
CG9727	1329	piwi	843	0.28	0.44	0.25	0.568182
CG9899	922	piwi	843	0.28	0.49	0.22	0.44898
CG9922	124	piwi	843	0.28	0.76	0.16	0.210526
cGlr2	459	piwi	843	0.28	0.59	0.21	0.355932
CheB93a	200	piwi	843	0.28	0.71	0.17	0.239437
CheB98a	197	piwi	843	0.28	0.72	0.18	0.25
ChLD3	577	piwi	843	0.28	0.57	0.21	0.368421
Chrac-14	128	piwi	843	0.28	0.73	0.16	0.219178
chrb	299	piwi	843	0.28	0.68	0.18	0.264706
Cht4	462	piwi	843	0.28	0.6	0.21	0.35
CIA30	296	piwi	843	0.28	0.66	0.18	0.272727
CkIIbeta2	219	piwi	843	0.28	0.7	0.18	0.257143
ckn	924	piwi	843	0.28	0.49	0.22	0.44898
cl	126	piwi	843	0.28	0.76	0.17	0.223684
cni	144	piwi	843	0.28	0.73	0.17	0.232877
Col4a1	1779	piwi	843	0.28	0.42	0.24	0.571429
Coq3	310	piwi	843	0.28	0.65	0.19	0.292308
coro	535	piwi	843	0.28	0.59	0.2	0.338983
Cox11	241	piwi	843	0.28	0.68	0.18	0.264706
COX7AL	106	piwi	843	0.28	0.77	0.16	0.207792
COX7AL2	62	piwi	843	0.28	0.8	0.15	0.1875
Cpr47Ea	135	piwi	843	0.28	0.73	0.17	0.232877
Cpr47Ed	127	piwi	843	0.28	0.74	0.16	0.216216
Cpr62Ba	136	piwi	843	0.28	0.74	0.17	0.22973
Cpr67Fa2	134	piwi	843	0.28	0.72	0.16	0.222222
Cpr72Eb	217	piwi	843	0.28	0.7	0.17	0.242857
CREG	211	piwi	843	0.28	0.71	0.17	0.239437
Crg-1	114	piwi	843	0.28	0.76	0.16	0.210526
ct	2175	piwi	843	0.28	0.41	0.24	0.585366
Cwc25	521	piwi	843	0.28	0.59	0.2	0.338983
cyc	413	piwi	843	0.28	0.62	0.2	0.322581
Cyp303a1	503	piwi	843	0.28	0.59	0.2	0.338983
Cyp313b1	502	piwi	843	0.28	0.59	0.2	0.338983
Cyp4ac2	511	piwi	843	0.28	0.59	0.2	0.338983
Cyp4ad1	516	piwi	843	0.28	0.59	0.2	0.338983
Cyp4d1	512	piwi	843	0.28	0.59	0.2	0.338983
Cyp4e3	526	piwi	843	0.28	0.59	0.21	0.355932
Cyp6a14	509	piwi	843	0.28	0.59	0.2	0.338983
Cyp6a21	504	piwi	843	0.28	0.59	0.21	0.355932
Cyp6a8	506	piwi	843	0.28	0.59	0.21	0.355932
Cyp6a9	504	piwi	843	0.28	0.59	0.21	0.355932
Cyp6g1	524	piwi	843	0.28	0.59	0.2	0.338983
d4	497	piwi	843	0.28	0.58	0.21	0.362069
dap	245	piwi	843	0.28	0.69	0.17	0.246377
Dcr-1	2249	piwi	843	0.28	0.51	0.22	0.431373
Deaf1	576	piwi	843	0.28	0.59	0.2	0.338983
Der-1	245	piwi	843	0.28	0.69	0.18	0.26087
Det	153	piwi	843	0.28	0.72	0.17	0.236111
Dg	1262	piwi	843	0.28	0.45	0.24	0.533333
dgrn	319	piwi	843	0.28	0.65	0.19	0.292308
Dhit	274	piwi	843	0.28	0.67	0.19	0.283582
Dhpr	235	piwi	843	0.28	0.67	0.18	0.268657
dind	592	piwi	843	0.28	0.56	0.22	0.392857
dj	248	piwi	843	0.28	0.68	0.18	0.264706
dmpd	603	piwi	843	0.28	0.58	0.21	0.362069
Dnz1	276	piwi	843	0.28	0.66	0.19	0.287879
Doc2	469	piwi	843	0.28	0.6	0.2	0.333333
Dr	515	piwi	843	0.28	0.57	0.2	0.350877
Drgx	587	piwi	843	0.28	0.56	0.21	0.375
Drice	339	piwi	843	0.28	0.61	0.19	0.311475
drk	211	piwi	843	0.28	0.69	0.17	0.246377
Dsk	141	piwi	843	0.28	0.74	0.16	0.216216
Dup99B	54	piwi	843	0.28	0.77	0.16	0.207792
Eaf6	225	piwi	843	0.28	0.71	0.17	0.239437
EbpII	66	piwi	843	0.28	0.75	0.16	0.213333
eco	1052	piwi	843	0.28	0.48	0.23	0.479167
edin	115	piwi	843	0.28	0.75	0.16	0.213333
eEF1alpha2	462	piwi	843	0.28	0.6	0.2	0.333333
eff	147	piwi	843	0.28	0.71	0.18	0.253521
eIF3i	326	piwi	843	0.28	0.64	0.18	0.28125
Eig71Ec	173	piwi	843	0.28	0.73	0.16	0.219178
Eig71Ed	99	piwi	843	0.28	0.76	0.16	0.210526
Eig71Eg	98	piwi	843	0.28	0.76	0.16	0.210526
Eig71Ei	102	piwi	843	0.28	0.76	0.16	0.210526
Eig71Ej	98	piwi	843	0.28	0.76	0.15	0.197368
Elo68alpha	262	piwi	843	0.28	0.67	0.18	0.268657
EMC7	245	piwi	843	0.28	0.7	0.18	0.257143
EMC8-9	203	piwi	843	0.28	0.71	0.17	0.239437
EndoU	322	piwi	843	0.28	0.67	0.18	0.268657
Ephrin	652	piwi	843	0.28	0.54	0.22	0.407407
Est	544	piwi	843	0.28	0.57	0.2	0.350877
ETHR	471	piwi	843	0.28	0.61	0.2	0.327869
eve	376	piwi	843	0.28	0.64	0.19	0.296875
Exd2	583	piwi	843	0.28	0.57	0.21	0.368421
fau	131	piwi	843	0.28	0.72	0.17	0.236111
Fbp2	256	piwi	843	0.28	0.67	0.18	0.268657
Fis1	154	piwi	843	0.28	0.74	0.17	0.22973
fng	412	piwi	843	0.28	0.63	0.19	0.301587
Frq1	187	piwi	843	0.28	0.7	0.17	0.242857
Frq2	187	piwi	843	0.28	0.71	0.18	0.253521
fs1K10	463	piwi	843	0.28	0.61	0.2	0.327869
FucTB	444	piwi	843	0.28	0.59	0.21	0.355932
FucTC	425	piwi	843	0.28	0.61	0.2	0.327869
GABPI	420	piwi	843	0.28	0.61	0.19	0.311475
Gal	672	piwi	843	0.28	0.52	0.23	0.442308
Galphas	385	piwi	843	0.28	0.62	0.19	0.306452
gammaTub23C	475	piwi	843	0.28	0.59	0.2	0.338983
Gbeta76C	346	piwi	843	0.28	0.64	0.2	0.3125
gce	959	piwi	843	0.28	0.39	0.25	0.641026
Gcna	1052	piwi	843	0.28	0.48	0.24	0.5
gdl	194	piwi	843	0.28	0.72	0.17	0.236111
Gint3	441	piwi	843	0.28	0.62	0.19	0.306452
GNBP2	461	piwi	843	0.28	0.58	0.21	0.362069
Gnmt	289	piwi	843	0.28	0.65	0.19	0.292308
GPHR	455	piwi	843	0.28	0.61	0.19	0.311475
Gr23a	374	piwi	843	0.28	0.64	0.19	0.296875
Gr36b	391	piwi	843	0.28	0.62	0.2	0.322581
Gr92a	386	piwi	843	0.28	0.63	0.2	0.31746
Gr93c	397	piwi	843	0.28	0.62	0.19	0.306452
Gr98a	391	piwi	843	0.28	0.63	0.19	0.301587
Gs1	399	piwi	843	0.28	0.62	0.2	0.322581
gzl	536	piwi	843	0.28	0.56	0.21	0.375
hbn	409	piwi	843	0.28	0.62	0.19	0.306452
Hcs	1047	piwi	843	0.28	0.48	0.23	0.479167
hd	568	piwi	843	0.28	0.59	0.2	0.338983
HDAC3	438	piwi	843	0.28	0.6	0.2	0.333333
hemo	88	piwi	843	0.28	0.76	0.17	0.223684
Hexim	360	piwi	843	0.28	0.64	0.19	0.296875
Hs3st-B	384	piwi	843	0.28	0.63	0.2	0.31746
Hsf	733	piwi	843	0.28	0.52	0.22	0.423077
Hsp26	208	piwi	843	0.28	0.69	0.18	0.26087
ics	283	piwi	843	0.28	0.66	0.18	0.272727
Idi	256	piwi	843	0.28	0.68	0.17	0.25
ihog	886	piwi	843	0.28	0.5	0.22	0.44
ind	320	piwi	843	0.28	0.65	0.19	0.292308
insv	376	piwi	843	0.28	0.64	0.19	0.296875
Jon65Aii	259	piwi	843	0.28	0.68	0.19	0.279412
jtb	233	piwi	843	0.28	0.7	0.17	0.242857
knk	689	piwi	843	0.28	0.55	0.21	0.381818
kri	261	piwi	843	0.28	0.66	0.18	0.272727
kune	264	piwi	843	0.28	0.67	0.18	0.268657
l2gl	1161	piwi	843	0.28	0.51	0.22	0.431373
L2HGDH	455	piwi	843	0.28	0.61	0.2	0.327869
Lcp65Aa	102	piwi	843	0.28	0.75	0.16	0.213333
lcs	145	piwi	843	0.28	0.74	0.17	0.22973
LManII	1080	piwi	843	0.28	0.58	0.2	0.344828
Loxl1	360	piwi	843	0.28	0.62	0.19	0.306452
LysD	140	piwi	843	0.28	0.73	0.16	0.219178
Marcal1	755	piwi	843	0.28	0.53	0.22	0.415094
Marf1	1305	piwi	843	0.28	0.46	0.23	0.5
mbm	539	piwi	843	0.28	0.57	0.2	0.350877
Mcr	1760	piwi	843	0.28	0.61	0.2	0.327869
me31B	459	piwi	843	0.28	0.6	0.2	0.333333
mei-218	1186	piwi	843	0.28	0.47	0.23	0.489362
mei-W68	331	piwi	843	0.28	0.63	0.19	0.301587
Mettl14	397	piwi	843	0.28	0.63	0.19	0.301587
Mgat3	487	piwi	843	0.28	0.61	0.2	0.327869
mgr	194	piwi	843	0.28	0.71	0.17	0.239437
Mgstl	152	piwi	843	0.28	0.73	0.17	0.232877
mkg-p	659	piwi	843	0.28	0.55	0.21	0.381818
mr	802	piwi	843	0.28	0.53	0.22	0.415094
mri	439	piwi	843	0.28	0.59	0.2	0.338983
Mrm2	250	piwi	843	0.28	0.66	0.18	0.272727
mRpL17	176	piwi	843	0.28	0.72	0.18	0.25
mRpL18	186	piwi	843	0.28	0.72	0.17	0.236111
mRpL24	247	piwi	843	0.28	0.68	0.18	0.264706
mRpL37	408	piwi	843	0.28	0.62	0.2	0.322581
mRpL39	333	piwi	843	0.28	0.65	0.19	0.292308
mRpL41	166	piwi	843	0.28	0.73	0.17	0.232877
mRpL43	192	piwi	843	0.28	0.71	0.18	0.253521
mRpL48	181	piwi	843	0.28	0.72	0.17	0.236111
mRpL50	189	piwi	843	0.28	0.72	0.17	0.236111
mRpS23	189	piwi	843	0.28	0.71	0.18	0.253521
mRpS33	113	piwi	843	0.28	0.76	0.15	0.197368
mRpS34	188	piwi	843	0.28	0.72	0.17	0.236111
msd1	138	piwi	843	0.28	0.72	0.17	0.236111
MTPAP	612	piwi	843	0.28	0.56	0.21	0.375
Mvb12	352	piwi	843	0.28	0.66	0.19	0.287879
Ndc80	675	piwi	843	0.28	0.55	0.21	0.381818
Nep5	882	piwi	843	0.28	0.5	0.23	0.46
Nep7	717	piwi	843	0.28	0.52	0.22	0.423077
Nepl20	700	piwi	843	0.28	0.53	0.21	0.396226
Nf-YA	399	piwi	843	0.28	0.63	0.19	0.301587
ng4	57	piwi	843	0.28	0.75	0.16	0.213333
ninaE	373	piwi	843	0.28	0.62	0.19	0.306452
Nle	488	piwi	843	0.28	0.59	0.2	0.338983
nmd	369	piwi	843	0.28	0.62	0.19	0.306452
Npc1a	1287	piwi	843	0.28	0.6	0.2	0.333333
Nprl2	412	piwi	843	0.28	0.62	0.2	0.322581
O-fut1	402	piwi	843	0.28	0.6	0.21	0.35
Obp19c	175	piwi	843	0.28	0.73	0.17	0.232877
Obp19d	150	piwi	843	0.28	0.74	0.17	0.22973
Obp99b	149	piwi	843	0.28	0.74	0.17	0.22973
obst-I	219	piwi	843	0.28	0.7	0.18	0.257143
Oda	270	piwi	843	0.28	0.67	0.18	0.268657
ome	1040	piwi	843	0.28	0.48	0.23	0.479167
Or83c	397	piwi	843	0.28	0.62	0.2	0.322581
Osi13	210	piwi	843	0.28	0.72	0.18	0.25
Osi20	280	piwi	843	0.28	0.67	0.18	0.268657
p38c	356	piwi	843	0.28	0.64	0.19	0.296875
Pbgs	327	piwi	843	0.28	0.64	0.19	0.296875
Pburs	141	piwi	843	0.28	0.74	0.16	0.216216
pcm	1613	piwi	843	0.28	0.53	0.21	0.396226
Pdrg1	132	piwi	843	0.28	0.75	0.16	0.213333
Pdss2	448	piwi	843	0.28	0.61	0.2	0.327869
pen-2	101	piwi	843	0.28	0.76	0.16	0.210526
Pgant8	590	piwi	843	0.28	0.57	0.21	0.368421
Pglym78	255	piwi	843	0.28	0.67	0.18	0.268657
Pi3K68D	1876	piwi	843	0.28	0.54	0.21	0.388889
PIG-B	561	piwi	843	0.28	0.55	0.21	0.381818
Pits	630	piwi	843	0.28	0.57	0.21	0.368421
PK1-R	430	piwi	843	0.28	0.62	0.2	0.322581
Pka-R1	464	piwi	843	0.28	0.59	0.2	0.338983
Poc1	403	piwi	843	0.28	0.62	0.2	0.322581
PolD2	431	piwi	843	0.28	0.62	0.19	0.306452
Polr2A	1887	piwi	843	0.28	0.57	0.21	0.368421
Polr3D	415	piwi	843	0.28	0.63	0.19	0.301587
Polr3I	238	piwi	843	0.28	0.7	0.18	0.257143
ppk13	460	piwi	843	0.28	0.59	0.2	0.338983
ppk24	595	piwi	843	0.28	0.57	0.21	0.368421
PpV	303	piwi	843	0.28	0.65	0.18	0.276923
pr	168	piwi	843	0.28	0.71	0.18	0.253521
Prip	270	piwi	843	0.28	0.66	0.19	0.287879
Prosalpha1	244	piwi	843	0.28	0.66	0.18	0.272727
Prosalpha1R	244	piwi	843	0.28	0.66	0.18	0.272727
Prosalpha7	253	piwi	843	0.28	0.66	0.19	0.287879
Prosbeta1	224	piwi	843	0.28	0.67	0.18	0.268657
PVRAP	474	piwi	843	0.28	0.58	0.2	0.344828
Pyroxd1	472	piwi	843	0.28	0.57	0.21	0.368421
QIL1	122	piwi	843	0.28	0.77	0.15	0.194805
Qsox3	562	piwi	843	0.28	0.58	0.21	0.362069
Rab23	268	piwi	843	0.28	0.65	0.19	0.292308
Rad1	274	piwi	843	0.28	0.68	0.18	0.264706
RanBP3	449	piwi	843	0.28	0.62	0.19	0.306452
RanBPM	1127	piwi	843	0.28	0.45	0.23	0.511111
Ravus	359	piwi	843	0.28	0.64	0.19	0.296875
Rbsn-5	505	piwi	843	0.28	0.59	0.2	0.338983
Rca1	411	piwi	843	0.28	0.62	0.2	0.322581
Reg-2	260	piwi	843	0.28	0.67	0.18	0.268657
RhoGAP68F	485	piwi	843	0.28	0.57	0.2	0.350877
RNaseX25	325	piwi	843	0.28	0.64	0.19	0.296875
rnh1	333	piwi	843	0.28	0.64	0.19	0.296875
roh	82	piwi	843	0.28	0.79	0.16	0.202532
Ror	685	piwi	843	0.28	0.54	0.21	0.388889
Rpe	221	piwi	843	0.28	0.68	0.18	0.264706
RpL10Aa	216	piwi	843	0.28	0.7	0.17	0.242857
RpL13A	205	piwi	843	0.28	0.7	0.18	0.257143
RpL17	186	piwi	843	0.28	0.7	0.17	0.242857
RpL18	188	piwi	843	0.28	0.71	0.17	0.239437
RpL22	299	piwi	843	0.28	0.68	0.17	0.25
RpL35	123	piwi	843	0.28	0.76	0.16	0.210526
RpL36	115	piwi	843	0.28	0.76	0.16	0.210526
Rpn3	494	piwi	843	0.28	0.57	0.21	0.368421
ry	1335	piwi	843	0.28	0.66	0.19	0.287879
sage	268	piwi	843	0.28	0.67	0.18	0.268657
scramb2	263	piwi	843	0.28	0.66	0.19	0.287879
Scsalpha1	328	piwi	843	0.28	0.65	0.19	0.292308
scyl	280	piwi	843	0.28	0.69	0.18	0.26087
Sdr	868	piwi	843	0.28	0.5	0.23	0.46
Sec22	213	piwi	843	0.28	0.68	0.18	0.264706
Seipin	370	piwi	843	0.28	0.65	0.19	0.292308
Ser8	260	piwi	843	0.28	0.66	0.18	0.272727
Sfp24Bc	100	piwi	843	0.28	0.75	0.16	0.213333
Sgs7	74	piwi	843	0.28	0.74	0.17	0.22973
Sid	370	piwi	843	0.28	0.63	0.19	0.301587
Slu7	574	piwi	843	0.28	0.56	0.2	0.357143
Snx17	490	piwi	843	0.28	0.6	0.19	0.316667
Snx21	326	piwi	843	0.28	0.66	0.18	0.272727
sowi	217	piwi	843	0.28	0.7	0.18	0.257143
Sp212	516	piwi	843	0.28	0.59	0.2	0.338983
sphinx1	253	piwi	843	0.28	0.68	0.18	0.264706
sPLA2	186	piwi	843	0.28	0.71	0.17	0.239437
Spn28Db	377	piwi	843	0.28	0.63	0.19	0.301587
Spn38F	372	piwi	843	0.28	0.63	0.19	0.301587
Spn43Aa	390	piwi	843	0.28	0.63	0.19	0.301587
Spn55B	374	piwi	843	0.28	0.63	0.19	0.301587
Spn88Ea	427	piwi	843	0.28	0.61	0.19	0.311475
sqh	174	piwi	843	0.28	0.71	0.17	0.239437
sr	1271	piwi	843	0.28	0.45	0.24	0.533333
ssp5	711	piwi	843	0.28	0.54	0.21	0.388889
stl	1136	piwi	843	0.28	0.45	0.24	0.533333
sturkopf	307	piwi	843	0.28	0.66	0.19	0.287879
Swim	431	piwi	843	0.28	0.59	0.2	0.338983
Sym	1165	piwi	843	0.28	0.47	0.23	0.489362
Syx8	232	piwi	843	0.28	0.69	0.18	0.26087
tadr	719	piwi	843	0.28	0.53	0.22	0.415094
Taf12L	138	piwi	843	0.28	0.73	0.17	0.232877
Tcs1	248	piwi	843	0.28	0.67	0.18	0.268657
Tcs4	409	piwi	843	0.28	0.61	0.2	0.327869
Tengl3	337	piwi	843	0.28	0.66	0.19	0.287879
Tep2	1420	piwi	843	0.28	0.56	0.22	0.392857
TfIIA-L	366	piwi	843	0.28	0.64	0.19	0.296875
Tim17a1	222	piwi	843	0.28	0.7	0.17	0.242857
Timp	210	piwi	843	0.28	0.7	0.18	0.257143
Tk	297	piwi	843	0.28	0.67	0.19	0.283582
tll	452	piwi	843	0.28	0.61	0.2	0.327869
TM9SF2	659	piwi	843	0.28	0.54	0.21	0.388889
Tob	564	piwi	843	0.28	0.56	0.21	0.375
trk	235	piwi	843	0.28	0.7	0.17	0.242857
Tsp66A	238	piwi	843	0.28	0.7	0.18	0.257143
Tsp66E	267	piwi	843	0.28	0.67	0.18	0.268657
tsr	148	piwi	843	0.28	0.74	0.17	0.22973
TTLL15	516	piwi	843	0.28	0.56	0.21	0.375
ttm50	428	piwi	843	0.28	0.6	0.2	0.333333
tub	462	piwi	843	0.28	0.6	0.21	0.35
TwdlS	228	piwi	843	0.28	0.71	0.17	0.239437
twy	928	piwi	843	0.28	0.49	0.23	0.469388
Ubi-p5E	534	piwi	843	0.28	0.58	0.21	0.362069
Uggt	1548	piwi	843	0.28	0.59	0.2	0.338983
und	448	piwi	843	0.28	0.6	0.2	0.333333
Uxs	441	piwi	843	0.28	0.61	0.2	0.327869
vers	391	piwi	843	0.28	0.62	0.2	0.322581
VhaAC39-2	350	piwi	843	0.28	0.64	0.19	0.296875
VhaAC45	379	piwi	843	0.28	0.62	0.2	0.322581
Vlet	238	piwi	843	0.28	0.7	0.17	0.242857
Vm26Ab	168	piwi	843	0.28	0.72	0.17	0.236111
Vps37B	214	piwi	843	0.28	0.69	0.18	0.26087
wupA	269	piwi	843	0.28	0.68	0.17	0.25
yellow-b	453	piwi	843	0.28	0.61	0.2	0.327869
yellow-d	432	piwi	843	0.28	0.61	0.2	0.327869
z	605	piwi	843	0.28	0.56	0.21	0.375
zen2	252	piwi	843	0.28	0.69	0.18	0.26087
zyd	542	piwi	843	0.28	0.57	0.21	0.368421
14-3-3zeta	248	piwi	843	0.27	0.67	0.16	0.238806
a10	155	piwi	843	0.27	0.72	0.16	0.222222
AANATL6	222	piwi	843	0.27	0.7	0.16	0.228571
Acer	630	piwi	843	0.27	0.53	0.21	0.396226
Acp32CD	252	piwi	843	0.27	0.66	0.17	0.257576
Acp53C14c	124	piwi	843	0.27	0.75	0.15	0.2
Acp95EF	52	piwi	843	0.27	0.78	0.14	0.179487
Act88F	376	piwi	843	0.27	0.62	0.19	0.306452
Ada1-2	308	piwi	843	0.27	0.66	0.18	0.272727
ADD1	1199	piwi	843	0.27	0.47	0.22	0.468085
AdipoR	444	piwi	843	0.27	0.58	0.19	0.327586
Ag5r	256	piwi	843	0.27	0.67	0.17	0.253731
Alg-2	178	piwi	843	0.27	0.71	0.15	0.211268
Alg1	446	piwi	843	0.27	0.59	0.2	0.338983
Alg14	191	piwi	843	0.27	0.7	0.16	0.228571
Alg9	623	piwi	843	0.27	0.56	0.19	0.339286
Alh	1717	piwi	843	0.27	0.42	0.23	0.547619
Alp12	596	piwi	843	0.27	0.54	0.21	0.388889
Alp9	517	piwi	843	0.27	0.57	0.2	0.350877
alpha-Spec	2457	piwi	843	0.27	0.4	0.24	0.6
Alr	266	piwi	843	0.27	0.68	0.17	0.25
ana	477	piwi	843	0.27	0.6	0.19	0.316667
ana3	1977	piwi	843	0.27	0.49	0.22	0.44898
Aos1	337	piwi	843	0.27	0.64	0.17	0.265625
Apc	2417	piwi	843	0.27	0.39	0.24	0.615385
Apc2	1067	piwi	843	0.27	0.46	0.23	0.5
arm	843	piwi	843	0.27	0.49	0.21	0.428571
Arr1	364	piwi	843	0.27	0.62	0.18	0.290323
Art3	516	piwi	843	0.27	0.58	0.19	0.327586
ash1	2226	piwi	843	0.27	0.4	0.23	0.575
Asph	991	piwi	843	0.27	0.48	0.21	0.4375
ast	854	piwi	843	0.27	0.52	0.2	0.384615
Atg10	172	piwi	843	0.27	0.72	0.16	0.222222
Atg7	684	piwi	843	0.27	0.53	0.21	0.396226
atk	1535	piwi	843	0.27	0.45	0.22	0.488889
ATPsynCF6	106	piwi	843	0.27	0.77	0.15	0.194805
ATPsynCF6L	147	piwi	843	0.27	0.74	0.16	0.216216
Atx2	1084	piwi	843	0.27	0.48	0.22	0.458333
aurB	329	piwi	843	0.27	0.63	0.18	0.285714
B-H1	544	piwi	843	0.27	0.58	0.2	0.344828
B-H2	645	piwi	843	0.27	0.55	0.2	0.363636
babo	622	piwi	843	0.27	0.56	0.19	0.339286
Bbd	245	piwi	843	0.27	0.68	0.17	0.25
BCAS2	278	piwi	843	0.27	0.67	0.18	0.268657
Bdp1	695	piwi	843	0.27	0.55	0.2	0.363636
Bem46	338	piwi	843	0.27	0.64	0.18	0.28125
betaNACtes6	262	piwi	843	0.27	0.69	0.16	0.231884
bnk	303	piwi	843	0.27	0.65	0.18	0.276923
BomT1	63	piwi	843	0.27	0.77	0.14	0.181818
BORCS5	349	piwi	843	0.27	0.65	0.18	0.276923
brv2	736	piwi	843	0.27	0.52	0.21	0.403846
bs	449	piwi	843	0.27	0.59	0.18	0.305085
bsk	372	piwi	843	0.27	0.62	0.18	0.290323
C15	339	piwi	843	0.27	0.63	0.18	0.285714
CAH14	295	piwi	843	0.27	0.66	0.18	0.272727
Cam	149	piwi	843	0.27	0.71	0.16	0.225352
Capa	151	piwi	843	0.27	0.73	0.15	0.205479
CapaR	477	piwi	843	0.27	0.57	0.2	0.350877
Cbp53E	310	piwi	843	0.27	0.66	0.18	0.272727
CCHa1	182	piwi	843	0.27	0.71	0.16	0.225352
CCHa1-R	499	piwi	843	0.27	0.59	0.19	0.322034
Ccn	470	piwi	843	0.27	0.6	0.19	0.316667
CDase	704	piwi	843	0.27	0.54	0.21	0.388889
Cdc27	900	piwi	843	0.27	0.5	0.22	0.44
CecC	63	piwi	843	0.27	0.79	0.14	0.177215
CG10005	231	piwi	843	0.27	0.7	0.16	0.228571
CG10031	129	piwi	843	0.27	0.75	0.16	0.213333
CG10098	353	piwi	843	0.27	0.64	0.17	0.265625
CG10283	746	piwi	843	0.27	0.53	0.2	0.377358
CG10307	341	piwi	843	0.27	0.63	0.18	0.285714
CG10324	543	piwi	843	0.27	0.58	0.2	0.344828
CG10337	239	piwi	843	0.27	0.7	0.16	0.228571
CG10395	281	piwi	843	0.27	0.68	0.17	0.25
CG10435	495	piwi	843	0.27	0.59	0.2	0.338983
CG10466	154	piwi	843	0.27	0.72	0.15	0.208333
CG10474	341	piwi	843	0.27	0.63	0.18	0.285714
CG10581	189	piwi	843	0.27	0.7	0.16	0.228571
CG10598	173	piwi	843	0.27	0.71	0.16	0.225352
CG10621	331	piwi	843	0.27	0.64	0.18	0.28125
CG10660	487	piwi	843	0.27	0.6	0.19	0.316667
CG10710	709	piwi	843	0.27	0.53	0.21	0.396226
CG10859	627	piwi	843	0.27	0.55	0.2	0.363636
CG10916	263	piwi	843	0.27	0.67	0.18	0.268657
CG10919	187	piwi	843	0.27	0.71	0.16	0.225352
CG10947	404	piwi	843	0.27	0.63	0.18	0.285714
CG11037	292	piwi	843	0.27	0.65	0.18	0.276923
CG11112	197	piwi	843	0.27	0.7	0.17	0.242857
CG1116	443	piwi	843	0.27	0.62	0.19	0.306452
CG11334	364	piwi	843	0.27	0.63	0.19	0.301587
CG11378	312	piwi	843	0.27	0.67	0.17	0.253731
CG11437	305	piwi	843	0.27	0.65	0.17	0.261538
CG11498	571	piwi	843	0.27	0.59	0.19	0.322034
CG11523	158	piwi	843	0.27	0.73	0.15	0.205479
CG11593	484	piwi	843	0.27	0.6	0.19	0.316667
CG11664	254	piwi	843	0.27	0.68	0.17	0.25
CG11666	96	piwi	843	0.27	0.74	0.16	0.216216
CG1172	249	piwi	843	0.27	0.67	0.17	0.253731
CG11760	149	piwi	843	0.27	0.74	0.15	0.202703
CG11791	181	piwi	843	0.27	0.72	0.15	0.208333
CG12024	292	piwi	843	0.27	0.67	0.18	0.268657
CG12057	219	piwi	843	0.27	0.68	0.16	0.235294
CG12164	329	piwi	843	0.27	0.65	0.18	0.276923
CG12224	340	piwi	843	0.27	0.64	0.18	0.28125
CG12290	798	piwi	843	0.27	0.53	0.2	0.377358
CG12307	182	piwi	843	0.27	0.69	0.17	0.246377
CG12341	128	piwi	843	0.27	0.75	0.15	0.2
CG12374	422	piwi	843	0.27	0.6	0.19	0.316667
CG12375	292	piwi	843	0.27	0.66	0.17	0.257576
CG12395	254	piwi	843	0.27	0.69	0.16	0.231884
CG12479	74	piwi	843	0.27	0.79	0.14	0.177215
CG12493	296	piwi	843	0.27	0.66	0.17	0.257576
CG12520	371	piwi	843	0.27	0.64	0.18	0.28125
CG12589	96	piwi	843	0.27	0.74	0.15	0.202703
CG12643	77	piwi	843	0.27	0.76	0.15	0.197368
CG12655	155	piwi	843	0.27	0.71	0.17	0.239437
CG12679	190	piwi	843	0.27	0.71	0.16	0.225352
CG12783	493	piwi	843	0.27	0.58	0.2	0.344828
CG12811	203	piwi	843	0.27	0.71	0.16	0.225352
CG12818	288	piwi	843	0.27	0.67	0.17	0.253731
CG12848	120	piwi	843	0.27	0.75	0.15	0.2
CG1288	187	piwi	843	0.27	0.69	0.16	0.231884
CG12883	157	piwi	843	0.27	0.73	0.15	0.205479
CG12964	1129	piwi	843	0.27	0.47	0.21	0.446809
CG12994	67	piwi	843	0.27	0.77	0.14	0.181818
CG13004	217	piwi	843	0.27	0.69	0.17	0.246377
CG13024	241	piwi	843	0.27	0.66	0.18	0.272727
CG13028	185	piwi	843	0.27	0.71	0.16	0.225352
CG13043	148	piwi	843	0.27	0.73	0.15	0.205479
CG13055	309	piwi	843	0.27	0.66	0.17	0.257576
CG13059	155	piwi	843	0.27	0.72	0.15	0.208333
CG1307	186	piwi	843	0.27	0.71	0.16	0.225352
CG13078	222	piwi	843	0.27	0.7	0.17	0.242857
CG13102	150	piwi	843	0.27	0.73	0.15	0.205479
CG13123	323	piwi	843	0.27	0.65	0.18	0.276923
CG13133	217	piwi	843	0.27	0.69	0.16	0.231884
CG13137	440	piwi	843	0.27	0.62	0.18	0.290323
CG13144	291	piwi	843	0.27	0.65	0.18	0.276923
CG13196	555	piwi	843	0.27	0.56	0.19	0.339286
CG13220	153	piwi	843	0.27	0.74	0.16	0.216216
CG13227	120	piwi	843	0.27	0.72	0.15	0.208333
CG1324	292	piwi	843	0.27	0.64	0.18	0.28125
CG13244	102	piwi	843	0.27	0.73	0.16	0.219178
CG13297	145	piwi	843	0.27	0.75	0.15	0.2
CG13299	112	piwi	843	0.27	0.74	0.16	0.216216
CG13318	405	piwi	843	0.27	0.61	0.18	0.295082
CG13367	408	piwi	843	0.27	0.63	0.17	0.269841
CG13369	304	piwi	843	0.27	0.65	0.17	0.261538
CG13375	306	piwi	843	0.27	0.64	0.17	0.265625
CG13384	504	piwi	843	0.27	0.57	0.19	0.333333
CG13404	154	piwi	843	0.27	0.74	0.15	0.202703
CG13494	120	piwi	843	0.27	0.73	0.16	0.219178
CG13544	367	piwi	843	0.27	0.64	0.18	0.28125
CG13560	181	piwi	843	0.27	0.72	0.15	0.208333
CG13578	145	piwi	843	0.27	0.74	0.16	0.216216
CG13616	231	piwi	843	0.27	0.69	0.16	0.231884
CG13675	355	piwi	843	0.27	0.63	0.18	0.285714
CG13678	128	piwi	843	0.27	0.74	0.15	0.202703
CG13692	193	piwi	843	0.27	0.71	0.16	0.225352
CG13693	443	piwi	843	0.27	0.59	0.19	0.322034
CG13694	134	piwi	843	0.27	0.73	0.16	0.219178
CG13705	432	piwi	843	0.27	0.62	0.18	0.290323
CG1371	1199	piwi	843	0.27	0.46	0.22	0.478261
CG13738	93	piwi	843	0.27	0.75	0.15	0.2
CG13862	111	piwi	843	0.27	0.74	0.15	0.202703
CG13930	685	piwi	843	0.27	0.53	0.21	0.396226
CG14005	317	piwi	843	0.27	0.67	0.17	0.253731
CG14015	483	piwi	843	0.27	0.61	0.19	0.311475
CG14043	600	piwi	843	0.27	0.56	0.2	0.357143
CG14050	259	piwi	843	0.27	0.68	0.17	0.25
CG14052	163	piwi	843	0.27	0.71	0.16	0.225352
CG14062	346	piwi	843	0.27	0.65	0.17	0.261538
CG1407	452	piwi	843	0.27	0.6	0.19	0.316667
CG14082	530	piwi	843	0.27	0.58	0.2	0.344828
CG14102	441	piwi	843	0.27	0.61	0.18	0.295082
CG14115	219	piwi	843	0.27	0.68	0.16	0.235294
CG14137	103	piwi	843	0.27	0.74	0.16	0.216216
CG14246	93	piwi	843	0.27	0.77	0.14	0.181818
CG14257	547	piwi	843	0.27	0.57	0.19	0.333333
CG14260	249	piwi	843	0.27	0.69	0.16	0.231884
CG14269	190	piwi	843	0.27	0.71	0.16	0.225352
CG14292	168	piwi	843	0.27	0.71	0.16	0.225352
CG14301	196	piwi	843	0.27	0.7	0.16	0.228571
CG14305	302	piwi	843	0.27	0.66	0.18	0.272727
CG14326	137	piwi	843	0.27	0.72	0.16	0.222222
CG14340	264	piwi	843	0.27	0.67	0.17	0.253731
CG14352	251	piwi	843	0.27	0.68	0.17	0.25
CG14357	319	piwi	843	0.27	0.67	0.17	0.253731
CG14410	201	piwi	843	0.27	0.68	0.17	0.25
CG14416	258	piwi	843	0.27	0.66	0.17	0.257576
CG14431	1186	piwi	843	0.27	0.46	0.22	0.478261
CG14450	372	piwi	843	0.27	0.65	0.17	0.261538
CG14454	120	piwi	843	0.27	0.73	0.16	0.219178
CG14490	197	piwi	843	0.27	0.69	0.17	0.246377
CG14499	190	piwi	843	0.27	0.72	0.15	0.208333
CG14647	335	piwi	843	0.27	0.63	0.18	0.285714
CG14661	246	piwi	843	0.27	0.67	0.17	0.253731
CG14715	138	piwi	843	0.27	0.74	0.16	0.216216
CG14718	446	piwi	843	0.27	0.6	0.19	0.316667
CG14805	506	piwi	843	0.27	0.58	0.19	0.327586
CG14891	495	piwi	843	0.27	0.6	0.18	0.3
CG14892	442	piwi	843	0.27	0.61	0.19	0.311475
CG14974	126	piwi	843	0.27	0.73	0.15	0.205479
CG14989	246	piwi	843	0.27	0.67	0.17	0.253731
CG14990	322	piwi	843	0.27	0.65	0.17	0.261538
CG15023	169	piwi	843	0.27	0.73	0.16	0.219178
CG15036	72	piwi	843	0.27	0.77	0.14	0.181818
CG1504	425	piwi	843	0.27	0.61	0.19	0.311475
CG15117	670	piwi	843	0.27	0.52	0.21	0.403846
CG15140	335	piwi	843	0.27	0.65	0.18	0.276923
CG15201	113	piwi	843	0.27	0.74	0.16	0.216216
CG15262	438	piwi	843	0.27	0.59	0.19	0.322034
CG15278	196	piwi	843	0.27	0.69	0.16	0.231884
CG15308	95	piwi	843	0.27	0.76	0.15	0.197368
CG15387	116	piwi	843	0.27	0.77	0.15	0.194805
CG15403	200	piwi	843	0.27	0.71	0.16	0.225352
CG15547	390	piwi	843	0.27	0.62	0.18	0.290323
CG15579	94	piwi	843	0.27	0.76	0.15	0.197368
CG15631	622	piwi	843	0.27	0.56	0.2	0.357143
CG15653	170	piwi	843	0.27	0.72	0.15	0.208333
CG15710	265	piwi	843	0.27	0.67	0.17	0.253731
CG15731	319	piwi	843	0.27	0.65	0.17	0.261538
CG15773	478	piwi	843	0.27	0.6	0.19	0.316667
CG15894	1598	piwi	843	0.27	0.43	0.22	0.511628
CG15919	110	piwi	843	0.27	0.75	0.16	0.213333
CG1638	443	piwi	843	0.27	0.61	0.18	0.295082
CG16736	277	piwi	843	0.27	0.65	0.17	0.261538
CG16787	253	piwi	843	0.27	0.69	0.17	0.246377
CG16798	561	piwi	843	0.27	0.59	0.19	0.322034
CG16896	988	piwi	843	0.27	0.49	0.22	0.44898
CG16926	127	piwi	843	0.27	0.76	0.15	0.197368
CG1695	1192	piwi	843	0.27	0.45	0.23	0.511111
CG16957	192	piwi	843	0.27	0.7	0.16	0.228571
CG16959	503	piwi	843	0.27	0.59	0.19	0.322034
CG16964	118	piwi	843	0.27	0.74	0.16	0.216216
CG1701	134	piwi	843	0.27	0.71	0.16	0.225352
CG17026	284	piwi	843	0.27	0.65	0.17	0.261538
CG17075	968	piwi	843	0.27	0.48	0.22	0.458333
CG17139	340	piwi	843	0.27	0.64	0.18	0.28125
CG17191	337	piwi	843	0.27	0.64	0.18	0.28125
CG17224	300	piwi	843	0.27	0.66	0.17	0.257576
CG17233	1465	piwi	843	0.27	0.45	0.22	0.488889
CG17261	138	piwi	843	0.27	0.73	0.15	0.205479
CG17292	340	piwi	843	0.27	0.62	0.18	0.290323
CG17294	255	piwi	843	0.27	0.67	0.17	0.253731
CG17298	95	piwi	843	0.27	0.76	0.14	0.184211
CG17364	653	piwi	843	0.27	0.56	0.2	0.357143
CG17600	603	piwi	843	0.27	0.56	0.19	0.339286
CG17601	220	piwi	843	0.27	0.68	0.16	0.235294
CG17648	128	piwi	843	0.27	0.73	0.15	0.205479
CG17717	266	piwi	843	0.27	0.67	0.18	0.268657
CG17765	199	piwi	843	0.27	0.7	0.16	0.228571
CG17784	237	piwi	843	0.27	0.69	0.17	0.246377
CG17786	584	piwi	843	0.27	0.57	0.19	0.333333
CG17819	186	piwi	843	0.27	0.7	0.17	0.242857
CG17930	502	piwi	843	0.27	0.58	0.19	0.327586
CG17991	294	piwi	843	0.27	0.67	0.17	0.253731
CG18094	360	piwi	843	0.27	0.62	0.18	0.290323
CG18170	495	piwi	843	0.27	0.6	0.19	0.316667
CG18281	542	piwi	843	0.27	0.55	0.19	0.345455
CG18428	144	piwi	843	0.27	0.75	0.14	0.186667
CG18542	249	piwi	843	0.27	0.68	0.16	0.235294
CG18557	343	piwi	843	0.27	0.64	0.17	0.265625
CG18605	415	piwi	843	0.27	0.63	0.18	0.285714
CG18609	263	piwi	843	0.27	0.66	0.17	0.257576
CG18659	908	piwi	843	0.27	0.49	0.21	0.428571
CG1907	317	piwi	843	0.27	0.64	0.17	0.265625
CG2004	425	piwi	843	0.27	0.61	0.18	0.295082
CG2065	300	piwi	843	0.27	0.65	0.18	0.276923
CG2104	424	piwi	843	0.27	0.61	0.19	0.311475
CG2111	931	piwi	843	0.27	0.56	0.2	0.357143
CG2113	183	piwi	843	0.27	0.73	0.16	0.219178
CG2209	153	piwi	843	0.27	0.72	0.16	0.222222
CG2233	414	piwi	843	0.27	0.63	0.17	0.269841
CG2321	643	piwi	843	0.27	0.56	0.2	0.357143
CG2616	449	piwi	843	0.27	0.6	0.19	0.316667
CG2662	446	piwi	843	0.27	0.6	0.19	0.316667
CG2681	626	piwi	843	0.27	0.56	0.19	0.339286
CG2736	507	piwi	843	0.27	0.58	0.19	0.327586
CG2772	416	piwi	843	0.27	0.61	0.18	0.295082
CG2861	1893	piwi	843	0.27	0.43	0.24	0.55814
CG2975	385	piwi	843	0.27	0.61	0.18	0.295082
CG30022	279	piwi	843	0.27	0.66	0.17	0.257576
CG30058	142	piwi	843	0.27	0.75	0.15	0.2
CG30059	492	piwi	843	0.27	0.58	0.2	0.344828
CG30060	202	piwi	843	0.27	0.69	0.16	0.231884
CG30065	83	piwi	843	0.27	0.74	0.15	0.202703
CG3009	342	piwi	843	0.27	0.64	0.18	0.28125
CG30187	500	piwi	843	0.27	0.58	0.19	0.327586
CG30192	70	piwi	843	0.27	0.75	0.15	0.2
CG30196	147	piwi	843	0.27	0.75	0.15	0.2
CG30289	316	piwi	843	0.27	0.65	0.17	0.261538
CG30377	897	piwi	843	0.27	0.5	0.21	0.42
CG3040	238	piwi	843	0.27	0.67	0.16	0.238806
CG30503	173	piwi	843	0.27	0.71	0.16	0.225352
CG31010	254	piwi	843	0.27	0.66	0.17	0.257576
CG31021	453	piwi	843	0.27	0.58	0.19	0.327586
CG31038	787	piwi	843	0.27	0.52	0.21	0.403846
CG31115	290	piwi	843	0.27	0.66	0.17	0.257576
CG31219	345	piwi	843	0.27	0.63	0.18	0.285714
CG31224	1784	piwi	843	0.27	0.41	0.23	0.560976
CG31229	195	piwi	843	0.27	0.72	0.15	0.208333
CG3124	283	piwi	843	0.27	0.65	0.18	0.276923
CG31248	251	piwi	843	0.27	0.69	0.16	0.231884
CG31249	250	piwi	843	0.27	0.69	0.16	0.231884
CG31287	222	piwi	843	0.27	0.7	0.17	0.242857
CG31321	601	piwi	843	0.27	0.55	0.2	0.363636
CG31380	405	piwi	843	0.27	0.61	0.19	0.311475
CG31418	225	piwi	843	0.27	0.69	0.17	0.246377
CG31431	361	piwi	843	0.27	0.64	0.18	0.28125
CG31459	246	piwi	843	0.27	0.68	0.16	0.235294
CG31467	480	piwi	843	0.27	0.6	0.18	0.3
CG31510	1150	piwi	843	0.27	0.47	0.22	0.468085
CG31636	313	piwi	843	0.27	0.65	0.18	0.276923
CG31661	393	piwi	843	0.27	0.62	0.18	0.290323
CG31676	159	piwi	843	0.27	0.72	0.16	0.222222
CG31687	351	piwi	843	0.27	0.63	0.17	0.269841
CG31780	464	piwi	843	0.27	0.61	0.19	0.311475
CG31808	56	piwi	843	0.27	0.77	0.15	0.194805
CG31809	316	piwi	843	0.27	0.64	0.17	0.265625
CG31810	324	piwi	843	0.27	0.64	0.17	0.265625
CG31819	497	piwi	843	0.27	0.6	0.19	0.316667
CG31875	161	piwi	843	0.27	0.73	0.15	0.205479
CG31913	215	piwi	843	0.27	0.69	0.17	0.246377
CG3199	232	piwi	843	0.27	0.7	0.17	0.242857
CG32061	214	piwi	843	0.27	0.67	0.17	0.253731
CG32073	109	piwi	843	0.27	0.75	0.15	0.2
CG32075	541	piwi	843	0.27	0.58	0.19	0.327586
CG32086	491	piwi	843	0.27	0.59	0.19	0.322034
CG32117	215	piwi	843	0.27	0.7	0.16	0.228571
CG32170	540	piwi	843	0.27	0.57	0.2	0.350877
CG32198	136	piwi	843	0.27	0.73	0.15	0.205479
CG32241	415	piwi	843	0.27	0.61	0.18	0.295082
CG32246	565	piwi	843	0.27	0.57	0.19	0.333333
CG32445	367	piwi	843	0.27	0.62	0.18	0.290323
CG3246	445	piwi	843	0.27	0.62	0.18	0.290323
CG32461	252	piwi	843	0.27	0.68	0.16	0.235294
CG32473	1025	piwi	843	0.27	0.56	0.2	0.357143
CG32485	222	piwi	843	0.27	0.68	0.17	0.25
CG32512	436	piwi	843	0.27	0.62	0.19	0.306452
CG32533	1139	piwi	843	0.27	0.53	0.2	0.377358
CG32551	104	piwi	843	0.27	0.75	0.16	0.213333
CG32647	233	piwi	843	0.27	0.69	0.17	0.246377
CG3270	440	piwi	843	0.27	0.6	0.19	0.316667
CG32700	218	piwi	843	0.27	0.7	0.16	0.228571
CG32762	200	piwi	843	0.27	0.69	0.16	0.231884
CG3277	789	piwi	843	0.27	0.51	0.21	0.411765
CG32795	387	piwi	843	0.27	0.63	0.18	0.285714
CG32847	164	piwi	843	0.27	0.71	0.16	0.225352
CG33054	161	piwi	843	0.27	0.71	0.16	0.225352
CG33090	948	piwi	843	0.27	0.56	0.2	0.357143
CG33170	98	piwi	843	0.27	0.77	0.15	0.194805
CG33217	699	piwi	843	0.27	0.53	0.2	0.377358
CG33233	489	piwi	843	0.27	0.58	0.19	0.327586
CG33235	1584	piwi	843	0.27	0.45	0.22	0.488889
CG33333	148	piwi	843	0.27	0.73	0.15	0.205479
CG33453	175	piwi	843	0.27	0.71	0.16	0.225352
CG33509	389	piwi	843	0.27	0.62	0.18	0.290323
CG33666	160	piwi	843	0.27	0.7	0.16	0.228571
CG33710	162	piwi	843	0.27	0.73	0.16	0.219178
CG33966	310	piwi	843	0.27	0.65	0.18	0.276923
CG34012	158	piwi	843	0.27	0.73	0.15	0.205479
CG34030	273	piwi	843	0.27	0.68	0.17	0.25
CG3408	331	piwi	843	0.27	0.63	0.18	0.285714
CG34129	314	piwi	843	0.27	0.65	0.17	0.261538
CG34169	124	piwi	843	0.27	0.74	0.15	0.202703
CG34181	203	piwi	843	0.27	0.69	0.17	0.246377
CG34203	114	piwi	843	0.27	0.73	0.16	0.219178
CG34228	88	piwi	843	0.27	0.76	0.15	0.197368
CG34242	58	piwi	843	0.27	0.79	0.15	0.189873
CG34259	426	piwi	843	0.27	0.6	0.19	0.316667
CG34278	91	piwi	843	0.27	0.74	0.15	0.202703
CG34284	124	piwi	843	0.27	0.73	0.15	0.205479
CG34288	59	piwi	843	0.27	0.77	0.15	0.194805
CG34307	190	piwi	843	0.27	0.69	0.17	0.246377
CG34310	129	piwi	843	0.27	0.75	0.15	0.2
CG34315	266	piwi	843	0.27	0.68	0.16	0.235294
CG34433	233	piwi	843	0.27	0.69	0.16	0.231884
CG34443	239	piwi	843	0.27	0.69	0.17	0.246377
CG34444	295	piwi	843	0.27	0.68	0.17	0.25
CG34447	389	piwi	843	0.27	0.62	0.18	0.290323
CG34448	344	piwi	843	0.27	0.64	0.18	0.28125
CG34452	318	piwi	843	0.27	0.65	0.17	0.261538
CG34453	175	piwi	843	0.27	0.69	0.16	0.231884
CG3483	391	piwi	843	0.27	0.62	0.18	0.290323
CG3544	572	piwi	843	0.27	0.56	0.2	0.357143
CG3548	453	piwi	843	0.27	0.61	0.18	0.295082
CG3587	299	piwi	843	0.27	0.67	0.17	0.253731
CG3592	249	piwi	843	0.27	0.69	0.16	0.231884
CG3640	296	piwi	843	0.27	0.66	0.17	0.257576
CG3700	360	piwi	843	0.27	0.62	0.18	0.290323
CG3703	711	piwi	843	0.27	0.54	0.2	0.37037
CG3719	160	piwi	843	0.27	0.7	0.16	0.228571
CG3776	263	piwi	843	0.27	0.69	0.16	0.231884
CG3860	457	piwi	843	0.27	0.6	0.18	0.3
CG3939	135	piwi	843	0.27	0.74	0.15	0.202703
CG4049	1669	piwi	843	0.27	0.41	0.24	0.585366
CG42287	145	piwi	843	0.27	0.74	0.15	0.202703
CG4229	256	piwi	843	0.27	0.69	0.16	0.231884
CG4230	386	piwi	843	0.27	0.62	0.18	0.290323
CG42306	121	piwi	843	0.27	0.75	0.14	0.186667
CG42369	401	piwi	843	0.27	0.62	0.18	0.290323
CG42394	77	piwi	843	0.27	0.77	0.14	0.181818
CG42402	747	piwi	843	0.27	0.53	0.21	0.396226
CG42458	711	piwi	843	0.27	0.54	0.2	0.37037
CG42493	154	piwi	843	0.27	0.73	0.16	0.219178
CG4250	134	piwi	843	0.27	0.74	0.16	0.216216
CG42512	100	piwi	843	0.27	0.74	0.15	0.202703
CG42536	184	piwi	843	0.27	0.71	0.16	0.225352
CG42554	213	piwi	843	0.27	0.71	0.16	0.225352
CG42561	128	piwi	843	0.27	0.74	0.15	0.202703
CG42591	159	piwi	843	0.27	0.72	0.16	0.222222
CG42615	67	piwi	843	0.27	0.75	0.14	0.186667
CG42635	132	piwi	843	0.27	0.72	0.15	0.208333
CG42649	72	piwi	843	0.27	0.77	0.15	0.194805
CG4267	374	piwi	843	0.27	0.63	0.18	0.285714
CG42694	512	piwi	843	0.27	0.58	0.19	0.327586
CG42697	139	piwi	843	0.27	0.72	0.15	0.208333
CG4271	242	piwi	843	0.27	0.67	0.16	0.238806
CG42716	97	piwi	843	0.27	0.74	0.15	0.202703
CG42728	156	piwi	843	0.27	0.73	0.15	0.205479
CG42740	51	piwi	843	0.27	0.78	0.14	0.179487
CG42752	162	piwi	843	0.27	0.74	0.15	0.202703
CG42763	191	piwi	843	0.27	0.71	0.16	0.225352
CG42825	518	piwi	843	0.27	0.59	0.19	0.322034
CG42841	79	piwi	843	0.27	0.75	0.15	0.2
CG4294	1333	piwi	843	0.27	0.44	0.22	0.5
CG43083	130	piwi	843	0.27	0.73	0.15	0.205479
CG43091	135	piwi	843	0.27	0.73	0.15	0.205479
CG43094	90	piwi	843	0.27	0.75	0.15	0.2
CG43098	160	piwi	843	0.27	0.71	0.16	0.225352
CG43103	77	piwi	843	0.27	0.77	0.15	0.194805
CG43131	121	piwi	843	0.27	0.75	0.15	0.2
CG43165	95	piwi	843	0.27	0.75	0.16	0.213333
CG43235	103	piwi	843	0.27	0.75	0.15	0.2
CG43237	80	piwi	843	0.27	0.75	0.15	0.2
CG4324	478	piwi	843	0.27	0.59	0.2	0.338983
CG43248	121	piwi	843	0.27	0.73	0.16	0.219178
CG43290	122	piwi	843	0.27	0.76	0.15	0.197368
CG43308	101	piwi	843	0.27	0.75	0.15	0.2
CG43319	57	piwi	843	0.27	0.76	0.15	0.197368
CG43329	194	piwi	843	0.27	0.71	0.17	0.239437
CG43336	279	piwi	843	0.27	0.67	0.18	0.268657
CG4335	364	piwi	843	0.27	0.63	0.18	0.285714
CG43355	170	piwi	843	0.27	0.69	0.16	0.231884
CG43667	207	piwi	843	0.27	0.69	0.17	0.246377
CG43678	84	piwi	843	0.27	0.75	0.15	0.2
CG43731	60	piwi	843	0.27	0.77	0.15	0.194805
CG43740	496	piwi	843	0.27	0.58	0.19	0.327586
CG43797	232	piwi	843	0.27	0.68	0.17	0.25
CG43799	249	piwi	843	0.27	0.66	0.18	0.272727
CG43800	127	piwi	843	0.27	0.72	0.15	0.208333
CG43843	345	piwi	843	0.27	0.64	0.18	0.28125
CG43844	98	piwi	843	0.27	0.72	0.16	0.222222
CG43998	153	piwi	843	0.27	0.73	0.15	0.205479
CG44001	181	piwi	843	0.27	0.71	0.16	0.225352
CG44002	345	piwi	843	0.27	0.64	0.18	0.28125
CG44008	79	piwi	843	0.27	0.77	0.15	0.194805
CG44140	59	piwi	843	0.27	0.77	0.15	0.194805
CG44142	83	piwi	843	0.27	0.75	0.15	0.2
CG44259	65	piwi	843	0.27	0.75	0.15	0.2
CG44325	146	piwi	843	0.27	0.74	0.16	0.216216
CG44329	153	piwi	843	0.27	0.72	0.16	0.222222
CG44438	55	piwi	843	0.27	0.76	0.15	0.197368
CG44774	622	piwi	843	0.27	0.57	0.19	0.333333
CG4480	272	piwi	843	0.27	0.68	0.17	0.25
CG44812	86	piwi	843	0.27	0.75	0.15	0.2
CG45012	65	piwi	843	0.27	0.76	0.14	0.184211
CG45061	76	piwi	843	0.27	0.76	0.14	0.184211
CG45071	429	piwi	843	0.27	0.63	0.18	0.285714
CG45491	92	piwi	843	0.27	0.75	0.15	0.2
CG4592	287	piwi	843	0.27	0.65	0.17	0.261538
CG4619	570	piwi	843	0.27	0.58	0.19	0.327586
CG46412	72	piwi	843	0.27	0.74	0.15	0.202703
CG46440	117	piwi	843	0.27	0.74	0.15	0.202703
CG46441	96	piwi	843	0.27	0.76	0.14	0.184211
CG46466	272	piwi	843	0.27	0.68	0.17	0.25
CG46467	69	piwi	843	0.27	0.76	0.14	0.184211
CG4658	526	piwi	843	0.27	0.6	0.19	0.316667
CG4676	284	piwi	843	0.27	0.65	0.18	0.276923
CG4866	181	piwi	843	0.27	0.7	0.17	0.242857
CG4928	538	piwi	843	0.27	0.58	0.2	0.344828
CG5068	409	piwi	843	0.27	0.61	0.18	0.295082
CG5098	1339	piwi	843	0.27	0.44	0.22	0.5
CG5177	276	piwi	843	0.27	0.66	0.17	0.257576
CG5246	272	piwi	843	0.27	0.66	0.17	0.257576
CG5292	160	piwi	843	0.27	0.72	0.16	0.222222
CG5612	428	piwi	843	0.27	0.62	0.19	0.306452
CG5653	476	piwi	843	0.27	0.57	0.2	0.350877
CG5674	489	piwi	843	0.27	0.59	0.18	0.305085
CG5707	361	piwi	843	0.27	0.63	0.18	0.285714
CG5726	766	piwi	843	0.27	0.52	0.21	0.403846
CG5762	200	piwi	843	0.27	0.69	0.17	0.246377
CG5835	237	piwi	843	0.27	0.69	0.17	0.246377
CG5886	515	piwi	843	0.27	0.59	0.18	0.305085
CG5897	343	piwi	843	0.27	0.64	0.17	0.265625
CG5906	196	piwi	843	0.27	0.7	0.16	0.228571
CG5946	330	piwi	843	0.27	0.64	0.17	0.265625
CG5955	367	piwi	843	0.27	0.63	0.18	0.285714
CG5986	232	piwi	843	0.27	0.71	0.16	0.225352
CG6048	362	piwi	843	0.27	0.63	0.18	0.285714
CG6168	342	piwi	843	0.27	0.63	0.19	0.301587
CG6225	704	piwi	843	0.27	0.53	0.2	0.377358
CG6294	526	piwi	843	0.27	0.59	0.19	0.322034
CG6414	583	piwi	843	0.27	0.55	0.2	0.363636
CG6550	552	piwi	843	0.27	0.57	0.19	0.333333
CG6576	267	piwi	843	0.27	0.67	0.16	0.238806
CG6602	436	piwi	843	0.27	0.61	0.18	0.295082
CG6664	532	piwi	843	0.27	0.58	0.19	0.327586
CG6695	961	piwi	843	0.27	0.49	0.22	0.44898
CG6707	266	piwi	843	0.27	0.69	0.17	0.246377
CG6712	394	piwi	843	0.27	0.63	0.18	0.285714
CG6788	358	piwi	843	0.27	0.63	0.18	0.285714
CG6833	290	piwi	843	0.27	0.67	0.17	0.253731
CG6966	664	piwi	843	0.27	0.52	0.21	0.403846
CG7083	438	piwi	843	0.27	0.62	0.19	0.306452
CG7149	415	piwi	843	0.27	0.61	0.19	0.311475
CG7182	513	piwi	843	0.27	0.58	0.19	0.327586
CG7296	161	piwi	843	0.27	0.71	0.16	0.225352
CG7341	357	piwi	843	0.27	0.63	0.18	0.285714
CG7453	304	piwi	843	0.27	0.66	0.17	0.257576
CG7544	305	piwi	843	0.27	0.66	0.18	0.272727
CG7548	197	piwi	843	0.27	0.7	0.17	0.242857
CG7634	579	piwi	843	0.27	0.57	0.19	0.333333
CG7707	320	piwi	843	0.27	0.65	0.17	0.261538
CG7742	509	piwi	843	0.27	0.57	0.19	0.333333
CG7747	517	piwi	843	0.27	0.58	0.19	0.327586
CG7781	147	piwi	843	0.27	0.73	0.15	0.205479
CG7791	699	piwi	843	0.27	0.52	0.21	0.403846
CG7810	364	piwi	843	0.27	0.64	0.18	0.28125
CG7943	332	piwi	843	0.27	0.63	0.18	0.285714
CG7985	708	piwi	843	0.27	0.52	0.2	0.384615
CG7990	325	piwi	843	0.27	0.65	0.17	0.261538
CG8065	300	piwi	843	0.27	0.66	0.18	0.272727
CG8087	142	piwi	843	0.27	0.73	0.16	0.219178
CG8132	283	piwi	843	0.27	0.66	0.17	0.257576
CG8173	398	piwi	843	0.27	0.62	0.18	0.290323
CG8180	594	piwi	843	0.27	0.56	0.19	0.339286
CG8303	543	piwi	843	0.27	0.57	0.19	0.333333
CG8312	866	piwi	843	0.27	0.52	0.21	0.403846
CG8329	259	piwi	843	0.27	0.68	0.17	0.25
CG8343	182	piwi	843	0.27	0.71	0.17	0.239437
CG8490	211	piwi	843	0.27	0.72	0.16	0.222222
CG8617	280	piwi	843	0.27	0.65	0.17	0.261538
CG8630	408	piwi	843	0.27	0.61	0.19	0.311475
CG8635	404	piwi	843	0.27	0.62	0.18	0.290323
CG8641	434	piwi	843	0.27	0.61	0.18	0.295082
CG8773	994	piwi	843	0.27	0.55	0.2	0.363636
CG8907	732	piwi	843	0.27	0.53	0.21	0.396226
CG9062	680	piwi	843	0.27	0.55	0.21	0.381818
CG9083	317	piwi	843	0.27	0.64	0.17	0.265625
CG9098	944	piwi	843	0.27	0.49	0.22	0.44898
CG9166	241	piwi	843	0.27	0.68	0.17	0.25
CG9175	445	piwi	843	0.27	0.6	0.19	0.316667
CG9231	125	piwi	843	0.27	0.75	0.15	0.2
CG9297	952	piwi	843	0.27	0.48	0.22	0.458333
CG9308	203	piwi	843	0.27	0.69	0.17	0.246377
CG9436	311	piwi	843	0.27	0.65	0.18	0.276923
CG9497	417	piwi	843	0.27	0.59	0.2	0.338983
CG9500	292	piwi	843	0.27	0.66	0.17	0.257576
CG9522	616	piwi	843	0.27	0.55	0.2	0.363636
CG9555	275	piwi	843	0.27	0.68	0.17	0.25
CG9581	545	piwi	843	0.27	0.58	0.19	0.327586
CG9876	275	piwi	843	0.27	0.66	0.17	0.257576
CG9920	102	piwi	843	0.27	0.74	0.16	0.216216
CG9926	231	piwi	843	0.27	0.69	0.17	0.246377
CG9953	508	piwi	843	0.27	0.59	0.19	0.322034
CG9997	330	piwi	843	0.27	0.65	0.17	0.261538
CheB38b	197	piwi	843	0.27	0.7	0.16	0.228571
Chmp1	203	piwi	843	0.27	0.71	0.16	0.225352
CHOp24	208	piwi	843	0.27	0.69	0.16	0.231884
cic	2150	piwi	843	0.27	0.4	0.24	0.6
cn	465	piwi	843	0.27	0.6	0.18	0.3
cN-IIIB	319	piwi	843	0.27	0.66	0.17	0.257576
Coa7	266	piwi	843	0.27	0.67	0.17	0.253731
Coq2	392	piwi	843	0.27	0.62	0.19	0.306452
Coq5	301	piwi	843	0.27	0.66	0.18	0.272727
corn	1107	piwi	843	0.27	0.47	0.22	0.468085
Cox10	391	piwi	843	0.27	0.61	0.18	0.295082
COX7CL	76	piwi	843	0.27	0.79	0.15	0.189873
Cpr49Ag	134	piwi	843	0.27	0.72	0.15	0.208333
Cpr60D	93	piwi	843	0.27	0.78	0.14	0.179487
Cpr62Bc	180	piwi	843	0.27	0.69	0.16	0.231884
Cpr65Au	106	piwi	843	0.27	0.75	0.15	0.2
Cpr65Aw	117	piwi	843	0.27	0.74	0.15	0.202703
Cpr65Ax2	102	piwi	843	0.27	0.75	0.15	0.2
Cpr66Cb	162	piwi	843	0.27	0.71	0.16	0.225352
Cpr67Fa1	134	piwi	843	0.27	0.72	0.15	0.208333
Cpsf160	1455	piwi	843	0.27	0.62	0.18	0.290323
Cralbp	324	piwi	843	0.27	0.65	0.17	0.261538
Ctns	397	piwi	843	0.27	0.6	0.19	0.316667
Ctr1A	241	piwi	843	0.27	0.66	0.17	0.257576
Culd	965	piwi	843	0.27	0.49	0.22	0.44898
cv-d	1470	piwi	843	0.27	0.57	0.2	0.350877
Cyp308a1	490	piwi	843	0.27	0.59	0.19	0.322034
Cyp311a1	483	piwi	843	0.27	0.59	0.19	0.322034
Cyp313a3	492	piwi	843	0.27	0.59	0.19	0.322034
Cyp313a4	494	piwi	843	0.27	0.59	0.19	0.322034
Cyp317a1	518	piwi	843	0.27	0.57	0.2	0.350877
Cyp318a1	536	piwi	843	0.27	0.58	0.19	0.327586
cyp33	300	piwi	843	0.27	0.65	0.18	0.276923
Cyp4aa1	510	piwi	843	0.27	0.59	0.19	0.322034
Cyp4d8	505	piwi	843	0.27	0.59	0.19	0.322034
Cyp4e1	531	piwi	843	0.27	0.58	0.2	0.344828
Cyp4g15	574	piwi	843	0.27	0.55	0.2	0.363636
Cyp6a19	503	piwi	843	0.27	0.59	0.19	0.322034
Cyp6a20	501	piwi	843	0.27	0.59	0.19	0.322034
Cyp6a22	499	piwi	843	0.27	0.59	0.19	0.322034
Cyp6d2	512	piwi	843	0.27	0.58	0.19	0.327586
dah	649	piwi	843	0.27	0.57	0.2	0.350877
Dark	1440	piwi	843	0.27	0.54	0.2	0.37037
Dbp80	481	piwi	843	0.27	0.59	0.19	0.322034
DCP1	372	piwi	843	0.27	0.65	0.18	0.276923
dgt4	188	piwi	843	0.27	0.7	0.16	0.228571
Diap2	498	piwi	843	0.27	0.58	0.19	0.327586
DIP-lambda	548	piwi	843	0.27	0.58	0.19	0.327586
DIP1	410	piwi	843	0.27	0.62	0.19	0.306452
disp	1218	piwi	843	0.27	0.53	0.21	0.396226
Dlic	493	piwi	843	0.27	0.59	0.19	0.322034
Dnali1	250	piwi	843	0.27	0.68	0.16	0.235294
DNAlig1	747	piwi	843	0.27	0.51	0.2	0.392157
dop	2139	piwi	843	0.27	0.41	0.23	0.560976
DopEcR	322	piwi	843	0.27	0.64	0.18	0.28125
dpr10	408	piwi	843	0.27	0.62	0.18	0.290323
dpr19	385	piwi	843	0.27	0.63	0.18	0.285714
dpr4	323	piwi	843	0.27	0.64	0.17	0.265625
dpr7	312	piwi	843	0.27	0.66	0.17	0.257576
dpr8	344	piwi	843	0.27	0.64	0.18	0.28125
Drep4	450	piwi	843	0.27	0.62	0.18	0.290323
Dsor1	396	piwi	843	0.27	0.62	0.18	0.290323
Dtg	612	piwi	843	0.27	0.55	0.2	0.363636
Duba	659	piwi	843	0.27	0.55	0.2	0.363636
dunk	246	piwi	843	0.27	0.68	0.17	0.25
Duox	1537	piwi	843	0.27	0.54	0.2	0.37037
dyw	260	piwi	843	0.27	0.67	0.17	0.253731
Ect3	637	piwi	843	0.27	0.55	0.2	0.363636
Edem2	801	piwi	843	0.27	0.52	0.2	0.384615
Egfrap	421	piwi	843	0.27	0.61	0.19	0.311475
Eglp4	297	piwi	843	0.27	0.64	0.17	0.265625
Ehbp1	1141	piwi	843	0.27	0.46	0.22	0.478261
eIF2D	563	piwi	843	0.27	0.55	0.2	0.363636
eIF3f1	280	piwi	843	0.27	0.67	0.17	0.253731
eIF4E1	259	piwi	843	0.27	0.67	0.17	0.253731
Eig71Ef	98	piwi	843	0.27	0.75	0.15	0.2
Eig71Eh	101	piwi	843	0.27	0.76	0.14	0.184211
Elba1	363	piwi	843	0.27	0.65	0.17	0.261538
Elba3	379	piwi	843	0.27	0.63	0.18	0.285714
Elovl7	329	piwi	843	0.27	0.64	0.18	0.28125
EMC4	166	piwi	843	0.27	0.73	0.16	0.219178
ena	980	piwi	843	0.27	0.48	0.22	0.458333
enc	1942	piwi	843	0.27	0.42	0.23	0.547619
Eogt	520	piwi	843	0.27	0.58	0.19	0.327586
ERp44	412	piwi	843	0.27	0.62	0.19	0.306452
ERp60	489	piwi	843	0.27	0.58	0.2	0.344828
exp	1025	piwi	843	0.27	0.48	0.21	0.4375
f-cup	802	piwi	843	0.27	0.52	0.21	0.403846
fa2h	355	piwi	843	0.27	0.62	0.18	0.290323
FAM21	1469	piwi	843	0.27	0.43	0.23	0.534884
FANCI	1481	piwi	843	0.27	0.56	0.2	0.357143
fax	418	piwi	843	0.27	0.62	0.19	0.306452
Fbw5	656	piwi	843	0.27	0.55	0.2	0.363636
fd19B	260	piwi	843	0.27	0.68	0.17	0.25
fd96Cb	271	piwi	843	0.27	0.68	0.17	0.25
Fdx2	152	piwi	843	0.27	0.71	0.17	0.239437
FeCH	384	piwi	843	0.27	0.62	0.18	0.290323
Fib	344	piwi	843	0.27	0.64	0.18	0.28125
Fie	250	piwi	843	0.27	0.68	0.17	0.25
fj	583	piwi	843	0.27	0.58	0.19	0.327586
flw	461	piwi	843	0.27	0.61	0.19	0.311475
Fntb	419	piwi	843	0.27	0.6	0.19	0.316667
fog	730	piwi	843	0.27	0.53	0.2	0.377358
fzr2	451	piwi	843	0.27	0.6	0.19	0.316667
fzy	526	piwi	843	0.27	0.58	0.19	0.327586
G9a	1657	piwi	843	0.27	0.41	0.23	0.560976
Galphaf	399	piwi	843	0.27	0.62	0.18	0.290323
Galphaq	396	piwi	843	0.27	0.62	0.19	0.306452
gammaTub37C	457	piwi	843	0.27	0.6	0.19	0.316667
gas	566	piwi	843	0.27	0.55	0.2	0.363636
Gclc	717	piwi	843	0.27	0.53	0.21	0.396226
GCS2alpha	924	piwi	843	0.27	0.58	0.19	0.327586
Gdap1	327	piwi	843	0.27	0.65	0.18	0.276923
Gdap2	540	piwi	843	0.27	0.57	0.2	0.350877
GIIIspla2	217	piwi	843	0.27	0.69	0.17	0.246377
glec	228	piwi	843	0.27	0.67	0.17	0.253731
glob1	153	piwi	843	0.27	0.74	0.15	0.202703
Gp150	1076	piwi	843	0.27	0.47	0.22	0.468085
Gpdh1	360	piwi	843	0.27	0.62	0.18	0.290323
Gpo3	626	piwi	843	0.27	0.55	0.2	0.363636
Gr10a	408	piwi	843	0.27	0.61	0.19	0.311475
Gr22f	378	piwi	843	0.27	0.62	0.19	0.306452
Gr39b	369	piwi	843	0.27	0.63	0.18	0.285714
Gr47a	361	piwi	843	0.27	0.63	0.18	0.285714
Gr58a	395	piwi	843	0.27	0.62	0.19	0.306452
Gr85a	397	piwi	843	0.27	0.61	0.18	0.295082
Grip91	917	piwi	843	0.27	0.49	0.21	0.428571
grk	295	piwi	843	0.27	0.66	0.17	0.257576
Gs2	373	piwi	843	0.27	0.62	0.18	0.290323
gskt	501	piwi	843	0.27	0.59	0.19	0.322034
Gyc89Da	667	piwi	843	0.27	0.55	0.2	0.363636
HipHop	221	piwi	843	0.27	0.69	0.17	0.246377
hiro	446	piwi	843	0.27	0.6	0.19	0.316667
Hmgcl	323	piwi	843	0.27	0.65	0.17	0.261538
HmgZ	111	piwi	843	0.27	0.73	0.16	0.219178
Ho	296	piwi	843	0.27	0.65	0.18	0.276923
Hr78	601	piwi	843	0.27	0.56	0.19	0.339286
Hsp23	186	piwi	843	0.27	0.71	0.16	0.225352
Hsp67Bc	199	piwi	843	0.27	0.7	0.16	0.228571
hui	202	piwi	843	0.27	0.7	0.16	0.228571
hwt	1768	piwi	843	0.27	0.42	0.24	0.571429
hzg	352	piwi	843	0.27	0.62	0.18	0.290323
I-2	310	piwi	843	0.27	0.66	0.17	0.257576
ich	592	piwi	843	0.27	0.56	0.19	0.339286
IFT20	131	piwi	843	0.27	0.76	0.15	0.197368
IleRS	1229	piwi	843	0.27	0.54	0.21	0.388889
inaF-B	81	piwi	843	0.27	0.78	0.14	0.179487
InR	2144	piwi	843	0.27	0.39	0.23	0.589744
intr	298	piwi	843	0.27	0.68	0.17	0.25
Irk3	446	piwi	843	0.27	0.6	0.18	0.3
Irp-1A	902	piwi	843	0.27	0.58	0.19	0.327586
Jafrac1	194	piwi	843	0.27	0.7	0.17	0.242857
JMJD5	401	piwi	843	0.27	0.61	0.18	0.295082
jp	1054	piwi	843	0.27	0.47	0.22	0.468085
Kal1	525	piwi	843	0.27	0.6	0.19	0.316667
kappaB-Ras	201	piwi	843	0.27	0.69	0.16	0.231884
kay	755	piwi	843	0.27	0.52	0.2	0.384615
Kdm4A	495	piwi	843	0.27	0.6	0.19	0.316667
ken	601	piwi	843	0.27	0.56	0.2	0.357143
kin17	390	piwi	843	0.27	0.64	0.17	0.265625
Kmn2	95	piwi	843	0.27	0.75	0.16	0.213333
Kots	892	piwi	843	0.27	0.5	0.22	0.44
Kr-h2	276	piwi	843	0.27	0.67	0.18	0.268657
kud	78	piwi	843	0.27	0.77	0.14	0.181818
Lcp65Ad	108	piwi	843	0.27	0.73	0.15	0.205479
Lcp65Ae	99	piwi	843	0.27	0.75	0.15	0.2
Lcp65Ag3	105	piwi	843	0.27	0.74	0.15	0.202703
Ldaf1	242	piwi	843	0.27	0.67	0.17	0.253731
ldbr	534	piwi	843	0.27	0.59	0.19	0.322034
LeuRS	1182	piwi	843	0.27	0.56	0.19	0.339286
lic	334	piwi	843	0.27	0.63	0.18	0.285714
Lip2	413	piwi	843	0.27	0.61	0.19	0.311475
LManIII	1003	piwi	843	0.27	0.59	0.19	0.322034
Lnk	728	piwi	843	0.27	0.54	0.2	0.37037
Lpt	1482	piwi	843	0.27	0.43	0.23	0.534884
lqf	831	piwi	843	0.27	0.51	0.22	0.431373
Ltn1	1747	piwi	843	0.27	0.46	0.22	0.478261
maca	251	piwi	843	0.27	0.68	0.17	0.25
Mal-A2	567	piwi	843	0.27	0.56	0.19	0.339286
Mal-A3	574	piwi	843	0.27	0.56	0.2	0.357143
Manf	173	piwi	843	0.27	0.72	0.16	0.222222
Marc	340	piwi	843	0.27	0.64	0.18	0.28125
mars	921	piwi	843	0.27	0.5	0.21	0.42
Mat1	320	piwi	843	0.27	0.66	0.17	0.257576
MED8	252	piwi	843	0.27	0.69	0.16	0.231884
mEFTs	318	piwi	843	0.27	0.64	0.17	0.265625
Mics1	365	piwi	843	0.27	0.64	0.18	0.28125
mid	580	piwi	843	0.27	0.58	0.19	0.327586
miple1	185	piwi	843	0.27	0.71	0.16	0.225352
Mkk4	424	piwi	843	0.27	0.61	0.18	0.295082
modSP	628	piwi	843	0.27	0.56	0.2	0.357143
moody	670	piwi	843	0.27	0.53	0.2	0.377358
mRpL23	150	piwi	843	0.27	0.73	0.16	0.219178
mRpL28	302	piwi	843	0.27	0.67	0.16	0.238806
mRpL30	180	piwi	843	0.27	0.72	0.16	0.222222
mRpL32	195	piwi	843	0.27	0.72	0.16	0.222222
mRpL44	321	piwi	843	0.27	0.65	0.18	0.276923
mRpS24	165	piwi	843	0.27	0.73	0.16	0.219178
mRpS31	376	piwi	843	0.27	0.64	0.17	0.265625
mRRF1	254	piwi	843	0.27	0.67	0.17	0.253731
MSBP	248	piwi	843	0.27	0.68	0.16	0.235294
msi	634	piwi	843	0.27	0.54	0.2	0.37037
Mst27D	424	piwi	843	0.27	0.63	0.18	0.285714
Mthfs	201	piwi	843	0.27	0.7	0.17	0.242857
mthl12	488	piwi	843	0.27	0.59	0.2	0.338983
mthl9	513	piwi	843	0.27	0.57	0.19	0.333333
mtSSB	146	piwi	843	0.27	0.72	0.15	0.208333
Muc18B	308	piwi	843	0.27	0.66	0.18	0.272727
Muc30E	1702	piwi	843	0.27	0.44	0.23	0.522727
Muc55B	485	piwi	843	0.27	0.59	0.19	0.322034
Muc68E	1799	piwi	843	0.27	0.43	0.23	0.534884
Mur11Da	626	piwi	843	0.27	0.55	0.21	0.381818
Naa15-16	890	piwi	843	0.27	0.55	0.2	0.363636
Naa20B	204	piwi	843	0.27	0.69	0.16	0.231884
Naa30A	377	piwi	843	0.27	0.63	0.17	0.269841
Naa80	178	piwi	843	0.27	0.72	0.15	0.208333
Nak	1488	piwi	843	0.27	0.43	0.24	0.55814
NaPi-T	524	piwi	843	0.27	0.58	0.2	0.344828
nau	332	piwi	843	0.27	0.66	0.17	0.257576
ND-13A	126	piwi	843	0.27	0.74	0.15	0.202703
ND-20	221	piwi	843	0.27	0.69	0.16	0.231884
ND-20L	212	piwi	843	0.27	0.69	0.17	0.246377
ND-B14.5B	116	piwi	843	0.27	0.76	0.15	0.197368
ND-B22	144	piwi	843	0.27	0.73	0.15	0.205479
ND-MLRQ	83	piwi	843	0.27	0.78	0.15	0.192308
ND-SGDH	186	piwi	843	0.27	0.72	0.16	0.222222
neo	744	piwi	843	0.27	0.53	0.2	0.377358
Nep3	786	piwi	843	0.27	0.5	0.22	0.44
Nepl7	669	piwi	843	0.27	0.54	0.21	0.388889
net	360	piwi	843	0.27	0.61	0.19	0.311475
NijB	181	piwi	843	0.27	0.72	0.15	0.208333
NLaz	245	piwi	843	0.27	0.66	0.17	0.257576
Nnf1b	204	piwi	843	0.27	0.7	0.17	0.242857
Nop17l	834	piwi	843	0.27	0.52	0.21	0.403846
Not10	635	piwi	843	0.27	0.56	0.2	0.357143
Npc2c	165	piwi	843	0.27	0.72	0.16	0.222222
nSyb	206	piwi	843	0.27	0.69	0.16	0.231884
Nup188	1866	piwi	843	0.27	0.52	0.21	0.403846
Nup44A	354	piwi	843	0.27	0.63	0.18	0.285714
nxf4	301	piwi	843	0.27	0.65	0.17	0.261538
Obp19a	146	piwi	843	0.27	0.74	0.16	0.216216
Obp22a	117	piwi	843	0.27	0.76	0.15	0.197368
Obp28a	143	piwi	843	0.27	0.75	0.15	0.2
Obp50b	238	piwi	843	0.27	0.69	0.17	0.246377
Obp73a	259	piwi	843	0.27	0.68	0.16	0.235294
Obp83a	174	piwi	843	0.27	0.72	0.16	0.222222
obst-A	237	piwi	843	0.27	0.68	0.17	0.25
obst-G	279	piwi	843	0.27	0.65	0.17	0.261538
obst-J	353	piwi	843	0.27	0.64	0.18	0.28125
Oct-TyrR	601	piwi	843	0.27	0.56	0.19	0.339286
ogre	362	piwi	843	0.27	0.62	0.18	0.290323
Or65c	410	piwi	843	0.27	0.62	0.18	0.290323
Os-C	153	piwi	843	0.27	0.71	0.16	0.225352
Osi3	288	piwi	843	0.27	0.67	0.17	0.253731
ovo	1351	piwi	843	0.27	0.44	0.23	0.522727
p120ctn	781	piwi	843	0.27	0.52	0.21	0.403846
p38a	366	piwi	843	0.27	0.62	0.18	0.290323
P5cr	280	piwi	843	0.27	0.65	0.17	0.261538
P5cr-2	273	piwi	843	0.27	0.66	0.18	0.272727
Pak	840	piwi	843	0.27	0.52	0.21	0.403846
Pal2	406	piwi	843	0.27	0.62	0.19	0.306452
Pask	985	piwi	843	0.27	0.49	0.22	0.44898
Pbp45	363	piwi	843	0.27	0.64	0.17	0.265625
pck	256	piwi	843	0.27	0.68	0.17	0.25
PCNA	260	piwi	843	0.27	0.66	0.17	0.257576
Pcyt1	526	piwi	843	0.27	0.58	0.19	0.327586
Pcyt2	381	piwi	843	0.27	0.61	0.19	0.311475
Pdcd4	509	piwi	843	0.27	0.57	0.19	0.333333
Pdk	422	piwi	843	0.27	0.59	0.19	0.322034
Pebp1	176	piwi	843	0.27	0.71	0.16	0.225352
Pect	393	piwi	843	0.27	0.62	0.18	0.290323
Pex14	280	piwi	843	0.27	0.67	0.17	0.253731
Pfdn1	126	piwi	843	0.27	0.75	0.15	0.2
Pgcl	407	piwi	843	0.27	0.62	0.19	0.306452
Pgi	558	piwi	843	0.27	0.57	0.2	0.350877
PGRP-LB	255	piwi	843	0.27	0.68	0.17	0.25
PGRP-LC	520	piwi	843	0.27	0.58	0.2	0.344828
PGRP-LF	369	piwi	843	0.27	0.63	0.18	0.285714
PhKgamma	560	piwi	843	0.27	0.58	0.2	0.344828
Pi4KIIIalpha	2154	piwi	843	0.27	0.49	0.21	0.428571
pie	582	piwi	843	0.27	0.57	0.19	0.333333
PIG-Q	481	piwi	843	0.27	0.59	0.19	0.322034
PIG-Z	696	piwi	843	0.27	0.54	0.21	0.388889
pins	658	piwi	843	0.27	0.54	0.2	0.37037
Pldn	167	piwi	843	0.27	0.74	0.15	0.202703
PolrMT	1369	piwi	843	0.27	0.55	0.2	0.363636
PpD3	520	piwi	843	0.27	0.58	0.19	0.327586
ppk15	483	piwi	843	0.27	0.59	0.19	0.322034
ppk18	553	piwi	843	0.27	0.56	0.2	0.357143
ppk19	511	piwi	843	0.27	0.58	0.2	0.344828
prg	558	piwi	843	0.27	0.57	0.19	0.333333
prim	51	piwi	843	0.27	0.78	0.14	0.179487
Prim1	438	piwi	843	0.27	0.61	0.18	0.295082
promL	1013	piwi	843	0.27	0.47	0.22	0.468085
Prp4k	912	piwi	843	0.27	0.51	0.21	0.411765
Prx2540-2	220	piwi	843	0.27	0.68	0.17	0.25
Psf3	212	piwi	843	0.27	0.7	0.16	0.228571
Ptth	218	piwi	843	0.27	0.7	0.16	0.228571
puc	476	piwi	843	0.27	0.59	0.19	0.322034
pygo	815	piwi	843	0.27	0.53	0.21	0.396226
Pym	207	piwi	843	0.27	0.71	0.16	0.225352
Qsox1	637	piwi	843	0.27	0.54	0.2	0.37037
Rab26	410	piwi	843	0.27	0.62	0.19	0.306452
Rabex-5	696	piwi	843	0.27	0.52	0.21	0.403846
Ranbp21	1241	piwi	843	0.27	0.59	0.19	0.322034
Rcd7	397	piwi	843	0.27	0.62	0.19	0.306452
Rchy1	433	piwi	843	0.27	0.61	0.19	0.311475
ReepA	716	piwi	843	0.27	0.52	0.21	0.403846
REG	245	piwi	843	0.27	0.7	0.16	0.228571
retinin	191	piwi	843	0.27	0.7	0.16	0.228571
Rgk1	1379	piwi	843	0.27	0.43	0.23	0.534884
Rgk2	742	piwi	843	0.27	0.52	0.21	0.403846
Rh7	483	piwi	843	0.27	0.59	0.18	0.305085
rhi	418	piwi	843	0.27	0.6	0.18	0.3
RhoGAP71E	906	piwi	843	0.27	0.52	0.21	0.403846
rin	690	piwi	843	0.27	0.54	0.2	0.37037
Rip11	832	piwi	843	0.27	0.51	0.21	0.411765
RpL10Ab	217	piwi	843	0.27	0.69	0.16	0.231884
RpL12	165	piwi	843	0.27	0.72	0.16	0.222222
RpL24	155	piwi	843	0.27	0.73	0.16	0.219178
RpL32	147	piwi	843	0.27	0.73	0.15	0.205479
RpL34a	162	piwi	843	0.27	0.73	0.15	0.205479
RpS16	148	piwi	843	0.27	0.72	0.16	0.222222
RpS5a	228	piwi	843	0.27	0.68	0.16	0.235294
Rsbp15	421	piwi	843	0.27	0.59	0.19	0.322034
Rsph9	281	piwi	843	0.27	0.67	0.17	0.253731
RtcB	506	piwi	843	0.27	0.58	0.19	0.327586
ru	341	piwi	843	0.27	0.62	0.18	0.290323
s-cup	536	piwi	843	0.27	0.57	0.19	0.333333
S-Lap3	535	piwi	843	0.27	0.55	0.2	0.363636
S6k	490	piwi	843	0.27	0.59	0.19	0.322034
sca	799	piwi	843	0.27	0.51	0.22	0.431373
SCAR	674	piwi	843	0.27	0.53	0.2	0.377358
Sce	435	piwi	843	0.27	0.6	0.19	0.316667
scramb1	416	piwi	843	0.27	0.62	0.18	0.290323
Scsalpha2	342	piwi	843	0.27	0.64	0.18	0.28125
SdhBL	437	piwi	843	0.27	0.61	0.19	0.311475
SerT	768	piwi	843	0.27	0.51	0.21	0.411765
Sf3b2	749	piwi	843	0.27	0.53	0.21	0.396226
sgll	246	piwi	843	0.27	0.66	0.17	0.257576
Shark	939	piwi	843	0.27	0.49	0.21	0.428571
smp-30	306	piwi	843	0.27	0.65	0.18	0.276923
Snmp1	551	piwi	843	0.27	0.57	0.19	0.333333
Snmp2	556	piwi	843	0.27	0.56	0.2	0.357143
sNPF-R	600	piwi	843	0.27	0.57	0.2	0.350877
snRNP-U1-70K	448	piwi	843	0.27	0.59	0.2	0.338983
Sod1	153	piwi	843	0.27	0.72	0.15	0.208333
Sod3	243	piwi	843	0.27	0.67	0.17	0.253731
sofe	607	piwi	843	0.27	0.55	0.2	0.363636
sosie	186	piwi	843	0.27	0.72	0.16	0.222222
soti	147	piwi	843	0.27	0.72	0.15	0.208333
SP1029	932	piwi	843	0.27	0.57	0.2	0.350877
spi	234	piwi	843	0.27	0.69	0.17	0.246377
Spindly	781	piwi	843	0.27	0.52	0.2	0.384615
Spn28B	378	piwi	843	0.27	0.62	0.19	0.306452
Spn28Da	384	piwi	843	0.27	0.62	0.18	0.290323
Spn31A	382	piwi	843	0.27	0.6	0.19	0.316667
spok	553	piwi	843	0.27	0.58	0.19	0.327586
Spp	389	piwi	843	0.27	0.61	0.18	0.295082
Sprn	579	piwi	843	0.27	0.59	0.19	0.322034
Spx	347	piwi	843	0.27	0.64	0.18	0.28125
Sras	302	piwi	843	0.27	0.66	0.18	0.272727
Src64B	553	piwi	843	0.27	0.58	0.19	0.327586
Srp54	513	piwi	843	0.27	0.59	0.19	0.322034
ssp7	88	piwi	843	0.27	0.78	0.14	0.179487
superdeath	999	piwi	843	0.27	0.55	0.2	0.363636
svr	1439	piwi	843	0.27	0.44	0.23	0.522727
Sytbeta	602	piwi	843	0.27	0.56	0.2	0.357143
t	387	piwi	843	0.27	0.63	0.18	0.285714
Taf7	479	piwi	843	0.27	0.59	0.19	0.322034
Tak1	678	piwi	843	0.27	0.55	0.2	0.363636
Takl1	393	piwi	843	0.27	0.62	0.19	0.306452
tant	299	piwi	843	0.27	0.66	0.17	0.257576
tapas	1222	piwi	843	0.27	0.46	0.23	0.5
TBCD	1189	piwi	843	0.27	0.53	0.21	0.396226
Tbp	353	piwi	843	0.27	0.62	0.18	0.290323
Teh4	524	piwi	843	0.27	0.59	0.19	0.322034
Tengl4	378	piwi	843	0.27	0.63	0.19	0.301587
Tep1	1354	piwi	843	0.27	0.58	0.19	0.327586
Tep4	1498	piwi	843	0.27	0.52	0.21	0.403846
Tg	776	piwi	843	0.27	0.52	0.21	0.403846
tgy	373	piwi	843	0.27	0.63	0.19	0.301587
Tim17a2	224	piwi	843	0.27	0.7	0.16	0.228571
Tim17b1	179	piwi	843	0.27	0.71	0.16	0.225352
Tm2	284	piwi	843	0.27	0.64	0.18	0.28125
TM9SF3	592	piwi	843	0.27	0.56	0.2	0.357143
tok	1464	piwi	843	0.27	0.44	0.23	0.522727
TpnC41C	154	piwi	843	0.27	0.7	0.16	0.228571
tral	657	piwi	843	0.27	0.53	0.21	0.396226
trbl	484	piwi	843	0.27	0.59	0.19	0.322034
Trm1	578	piwi	843	0.27	0.56	0.19	0.339286
Trxr-1	596	piwi	843	0.27	0.56	0.2	0.357143
Tsen15	170	piwi	843	0.27	0.72	0.16	0.222222
Tsp2A	244	piwi	843	0.27	0.67	0.16	0.238806
Tsp3A	304	piwi	843	0.27	0.65	0.18	0.276923
Tsp42Ea	226	piwi	843	0.27	0.68	0.16	0.235294
Tsp42Ef	220	piwi	843	0.27	0.7	0.17	0.242857
TwdlO	229	piwi	843	0.27	0.71	0.16	0.225352
tx	384	piwi	843	0.27	0.64	0.18	0.28125
tyf	1911	piwi	843	0.27	0.43	0.23	0.534884
TyrRS-m	464	piwi	843	0.27	0.59	0.19	0.322034
U2af50	427	piwi	843	0.27	0.61	0.19	0.311475
U4-U6-60K	553	piwi	843	0.27	0.57	0.19	0.333333
Ube4B	1217	piwi	843	0.27	0.51	0.21	0.411765
Ubi-p63E	763	piwi	843	0.27	0.52	0.21	0.403846
Ubx	389	piwi	843	0.27	0.61	0.18	0.295082
Ugalt	368	piwi	843	0.27	0.61	0.19	0.311475
Ugt50B3	524	piwi	843	0.27	0.58	0.19	0.327586
UQCR-14L	111	piwi	843	0.27	0.75	0.15	0.2
Usf	437	piwi	843	0.27	0.63	0.18	0.285714
Usp12-46	424	piwi	843	0.27	0.62	0.19	0.306452
VAChT	578	piwi	843	0.27	0.56	0.2	0.357143
Vago	160	piwi	843	0.27	0.73	0.16	0.219178
VepD	81	piwi	843	0.27	0.76	0.15	0.197368
VGAT	549	piwi	843	0.27	0.57	0.19	0.333333
VhaPPA1-2	212	piwi	843	0.27	0.68	0.17	0.25
vis	524	piwi	843	0.27	0.58	0.19	0.327586
Vm26Aa	141	piwi	843	0.27	0.74	0.16	0.216216
Vsp37A	200	piwi	843	0.27	0.72	0.15	0.208333
wa-cup	580	piwi	843	0.27	0.56	0.19	0.339286
Wdr37	487	piwi	843	0.27	0.59	0.19	0.322034
Wdr81	1953	piwi	843	0.27	0.53	0.2	0.377358
wg	468	piwi	843	0.27	0.6	0.18	0.3
yellow-e2	435	piwi	843	0.27	0.61	0.18	0.295082
yellow-f2	452	piwi	843	0.27	0.58	0.19	0.327586
yellow-k	342	piwi	843	0.27	0.65	0.18	0.276923
Zasp67	730	piwi	843	0.27	0.52	0.21	0.403846
zuc	253	piwi	843	0.27	0.68	0.17	0.25
Zw	524	piwi	843	0.27	0.57	0.19	0.333333
14-3-3epsilon	262	piwi	843	0.26	0.66	0.16	0.242424
26-29-p	549	piwi	843	0.26	0.57	0.18	0.315789
a5	210	piwi	843	0.26	0.69	0.15	0.217391
AANATL5	222	piwi	843	0.26	0.7	0.16	0.228571
Abl	1723	piwi	843	0.26	0.43	0.22	0.511628
Acat1	410	piwi	843	0.26	0.61	0.17	0.278689
AcCoAS	670	piwi	843	0.26	0.53	0.19	0.358491
Acp26Ab	90	piwi	843	0.26	0.75	0.14	0.186667
Acp53C14a	121	piwi	843	0.26	0.73	0.14	0.191781
Acp65Aa	105	piwi	843	0.26	0.73	0.14	0.191781
ACXB	1114	piwi	843	0.26	0.48	0.2	0.416667
Adk2	345	piwi	843	0.26	0.63	0.17	0.269841
Agxt	394	piwi	843	0.26	0.61	0.17	0.278689
ais	594	piwi	843	0.26	0.56	0.19	0.339286
Ak2	240	piwi	843	0.26	0.68	0.15	0.220588
Akr1B	350	piwi	843	0.26	0.63	0.17	0.269841
Alg3	510	piwi	843	0.26	0.59	0.18	0.305085
alpha-Est10	581	piwi	843	0.26	0.56	0.18	0.321429
alpha-Est4	541	piwi	843	0.26	0.57	0.18	0.315789
alpha-Man-Ib	685	piwi	843	0.26	0.54	0.19	0.351852
alpha4GT1	369	piwi	843	0.26	0.63	0.17	0.269841
amon	654	piwi	843	0.26	0.54	0.19	0.351852
amos	198	piwi	843	0.26	0.7	0.15	0.214286
ana1	1729	piwi	843	0.26	0.41	0.23	0.560976
Andorra	249	piwi	843	0.26	0.66	0.16	0.242424
Ant2	307	piwi	843	0.26	0.64	0.16	0.25
AP-1sigma	157	piwi	843	0.26	0.7	0.15	0.214286
AQP	276	piwi	843	0.26	0.66	0.16	0.242424
Arc1	254	piwi	843	0.26	0.69	0.15	0.217391
Argk2	388	piwi	843	0.26	0.62	0.17	0.274194
ArgRS-m	594	piwi	843	0.26	0.54	0.19	0.351852
Arp3	418	piwi	843	0.26	0.59	0.18	0.305085
Arpc1	377	piwi	843	0.26	0.62	0.17	0.274194
arr	1678	piwi	843	0.26	0.46	0.21	0.456522
Arr2	401	piwi	843	0.26	0.61	0.17	0.278689
Art2	355	piwi	843	0.26	0.63	0.16	0.253968
ase	486	piwi	843	0.26	0.61	0.18	0.295082
ash2	556	piwi	843	0.26	0.58	0.18	0.310345
AstA	151	piwi	843	0.26	0.73	0.15	0.205479
asun	689	piwi	843	0.26	0.55	0.18	0.327273
Atac1	356	piwi	843	0.26	0.65	0.16	0.246154
Atf-2	381	piwi	843	0.26	0.64	0.16	0.25
Atg12	111	piwi	843	0.26	0.74	0.14	0.189189
Atg16	612	piwi	843	0.26	0.56	0.18	0.321429
Atg18b	471	piwi	843	0.26	0.6	0.18	0.3
ATP8A	1350	piwi	843	0.26	0.52	0.19	0.365385
ATP8B	1726	piwi	843	0.26	0.51	0.2	0.392157
ATPsyndelta	157	piwi	843	0.26	0.72	0.15	0.208333
ATPsyngamma	297	piwi	843	0.26	0.65	0.16	0.246154
B9d1	241	piwi	843	0.26	0.68	0.15	0.220588
BaraA2	257	piwi	843	0.26	0.68	0.15	0.220588
bbc	417	piwi	843	0.26	0.6	0.17	0.283333
BBS5	381	piwi	843	0.26	0.63	0.16	0.253968
beat-Ic	534	piwi	843	0.26	0.57	0.18	0.315789
beg	379	piwi	843	0.26	0.61	0.17	0.278689
beta-Man	908	piwi	843	0.26	0.57	0.18	0.315789
beta3GalTII	382	piwi	843	0.26	0.62	0.17	0.274194
betaggt-I	395	piwi	843	0.26	0.6	0.17	0.283333
betaNACtes1	261	piwi	843	0.26	0.68	0.16	0.235294
betaprimeCOP	914	piwi	843	0.26	0.5	0.2	0.4
betaTub56D	456	piwi	843	0.26	0.58	0.18	0.310345
betaTub97EF	457	piwi	843	0.26	0.59	0.18	0.305085
Bgb	253	piwi	843	0.26	0.67	0.15	0.223881
BHD	460	piwi	843	0.26	0.61	0.17	0.278689
BigH1	353	piwi	843	0.26	0.65	0.16	0.246154
bigmax	254	piwi	843	0.26	0.68	0.15	0.220588
Blos4	169	piwi	843	0.26	0.72	0.14	0.194444
bnl	770	piwi	843	0.26	0.51	0.19	0.372549
boca	180	piwi	843	0.26	0.72	0.15	0.208333
Boh2	252	piwi	843	0.26	0.67	0.15	0.223881
brk	704	piwi	843	0.26	0.54	0.19	0.351852
bru2	893	piwi	843	0.26	0.51	0.2	0.392157
by	720	piwi	843	0.26	0.54	0.19	0.351852
cact	500	piwi	843	0.26	0.58	0.19	0.327586
cad	445	piwi	843	0.26	0.61	0.17	0.278689
Cad86C	1949	piwi	843	0.26	0.41	0.22	0.536585
Cad96Ca	773	piwi	843	0.26	0.53	0.19	0.358491
Caf1-180	1183	piwi	843	0.26	0.47	0.21	0.446809
Caf1-55	430	piwi	843	0.26	0.58	0.18	0.310345
CaMKI	405	piwi	843	0.26	0.62	0.17	0.274194
Cap-D2	1380	piwi	843	0.26	0.47	0.21	0.446809
Capr	961	piwi	843	0.26	0.49	0.2	0.408163
casp	695	piwi	843	0.26	0.54	0.18	0.333333
CBP	551	piwi	843	0.26	0.57	0.19	0.333333
CCKLR-17D3	584	piwi	843	0.26	0.56	0.19	0.339286
CD98hc	629	piwi	843	0.26	0.53	0.19	0.358491
Cda5	1998	piwi	843	0.26	0.4	0.23	0.575
Cda9	397	piwi	843	0.26	0.61	0.17	0.278689
CdGAPr	1843	piwi	843	0.26	0.42	0.22	0.52381
CG10013	465	piwi	843	0.26	0.6	0.17	0.283333
CG10029	410	piwi	843	0.26	0.61	0.18	0.295082
CG10051	866	piwi	843	0.26	0.55	0.19	0.345455
CG10195	361	piwi	843	0.26	0.63	0.17	0.269841
CG1024	543	piwi	843	0.26	0.58	0.18	0.310345
CG10264	270	piwi	843	0.26	0.66	0.16	0.242424
CG10298	187	piwi	843	0.26	0.68	0.16	0.235294
CG10357	321	piwi	843	0.26	0.64	0.17	0.265625
CG10459	322	piwi	843	0.26	0.64	0.16	0.25
CG10462	812	piwi	843	0.26	0.51	0.2	0.392157
CG10514	413	piwi	843	0.26	0.61	0.17	0.278689
CG10628	383	piwi	843	0.26	0.62	0.17	0.274194
CG10700	539	piwi	843	0.26	0.57	0.18	0.315789
CG10750	331	piwi	843	0.26	0.65	0.16	0.246154
CG10761	323	piwi	843	0.26	0.65	0.17	0.261538
CG10841	728	piwi	843	0.26	0.53	0.19	0.358491
CG10845	463	piwi	843	0.26	0.61	0.18	0.295082
CG10887	676	piwi	843	0.26	0.55	0.19	0.345455
CG10903	276	piwi	843	0.26	0.66	0.16	0.242424
CG11044	511	piwi	843	0.26	0.59	0.18	0.305085
CG11127	449	piwi	843	0.26	0.61	0.17	0.278689
CG11178	707	piwi	843	0.26	0.53	0.19	0.358491
CG11227	764	piwi	843	0.26	0.53	0.19	0.358491
CG11257	535	piwi	843	0.26	0.58	0.18	0.310345
CG11333	204	piwi	843	0.26	0.69	0.15	0.217391
CG1136	458	piwi	843	0.26	0.61	0.18	0.295082
CG11373	59	piwi	843	0.26	0.78	0.14	0.179487
CG11374	401	piwi	843	0.26	0.61	0.17	0.278689
CG1139	451	piwi	843	0.26	0.59	0.17	0.288136
CG11398	329	piwi	843	0.26	0.65	0.16	0.246154
CG11400	198	piwi	843	0.26	0.69	0.15	0.217391
CG11456	445	piwi	843	0.26	0.61	0.18	0.295082
CG11470	230	piwi	843	0.26	0.7	0.15	0.214286
CG11474	436	piwi	843	0.26	0.6	0.17	0.283333
CG11475	464	piwi	843	0.26	0.59	0.18	0.305085
CG11555	221	piwi	843	0.26	0.69	0.15	0.217391
CG11585	342	piwi	843	0.26	0.63	0.16	0.253968
CG11608	430	piwi	843	0.26	0.6	0.17	0.283333
CG1161	227	piwi	843	0.26	0.71	0.15	0.211268
CG11663	152	piwi	843	0.26	0.72	0.15	0.208333
CG11686	70	piwi	843	0.26	0.78	0.13	0.166667
CG11696	664	piwi	843	0.26	0.54	0.2	0.37037
CG11741	67	piwi	843	0.26	0.75	0.13	0.173333
CG11816	362	piwi	843	0.26	0.65	0.16	0.246154
CG11837	306	piwi	843	0.26	0.64	0.17	0.265625
CG11885	141	piwi	843	0.26	0.73	0.14	0.191781
CG11951	924	piwi	843	0.26	0.57	0.18	0.315789
CG11983	421	piwi	843	0.26	0.63	0.17	0.269841
CG12099	708	piwi	843	0.26	0.54	0.19	0.351852
CG12105	1509	piwi	843	0.26	0.44	0.21	0.477273
CG12106	211	piwi	843	0.26	0.71	0.15	0.211268
CG12107	135	piwi	843	0.26	0.74	0.15	0.202703
CG12111	188	piwi	843	0.26	0.68	0.15	0.220588
CG12134	411	piwi	843	0.26	0.6	0.18	0.3
CG12219	562	piwi	843	0.26	0.57	0.19	0.333333
CG12299	736	piwi	843	0.26	0.51	0.19	0.372549
CG12320	379	piwi	843	0.26	0.63	0.17	0.269841
CG12343	226	piwi	843	0.26	0.69	0.15	0.217391
CG12426	163	piwi	843	0.26	0.72	0.15	0.208333
CG12517	138	piwi	843	0.26	0.73	0.15	0.205479
CG12521	66	piwi	843	0.26	0.77	0.13	0.168831
CG12531	812	piwi	843	0.26	0.5	0.2	0.4
CG12540	147	piwi	843	0.26	0.72	0.15	0.208333
CG12541	263	piwi	843	0.26	0.67	0.15	0.223881
CG12581	665	piwi	843	0.26	0.57	0.18	0.315789
CG12640	115	piwi	843	0.26	0.74	0.14	0.189189
CG1265	221	piwi	843	0.26	0.7	0.14	0.2
CG12691	150	piwi	843	0.26	0.72	0.15	0.208333
CG1275	340	piwi	843	0.26	0.64	0.17	0.265625
CG12766	320	piwi	843	0.26	0.65	0.17	0.261538
CG12880	330	piwi	843	0.26	0.65	0.16	0.246154
CG12909	281	piwi	843	0.26	0.68	0.16	0.235294
CG12986	125	piwi	843	0.26	0.74	0.14	0.189189
CG13005	480	piwi	843	0.26	0.6	0.17	0.283333
CG13012	129	piwi	843	0.26	0.72	0.14	0.194444
CG13031	122	piwi	843	0.26	0.72	0.14	0.194444
CG13064	87	piwi	843	0.26	0.75	0.14	0.186667
CG13088	401	piwi	843	0.26	0.62	0.17	0.274194
CG13117	110	piwi	843	0.26	0.73	0.15	0.205479
CG13124	510	piwi	843	0.26	0.6	0.17	0.283333
CG13231	100	piwi	843	0.26	0.75	0.14	0.186667
CG13255	67	piwi	843	0.26	0.77	0.14	0.181818
CG13293	599	piwi	843	0.26	0.56	0.18	0.321429
CG13295	485	piwi	843	0.26	0.59	0.17	0.288136
CG13305	323	piwi	843	0.26	0.65	0.17	0.261538
CG13306	94	piwi	843	0.26	0.73	0.14	0.191781
CG13377	330	piwi	843	0.26	0.64	0.16	0.25
CG1339	420	piwi	843	0.26	0.61	0.17	0.278689
CG13437	149	piwi	843	0.26	0.73	0.14	0.191781
CG13438	220	piwi	843	0.26	0.67	0.16	0.238806
CG13445	107	piwi	843	0.26	0.74	0.14	0.189189
CG13458	634	piwi	843	0.26	0.54	0.2	0.37037
CG13473	139	piwi	843	0.26	0.73	0.15	0.205479
CG13526	154	piwi	843	0.26	0.71	0.15	0.211268
CG13540	135	piwi	843	0.26	0.74	0.14	0.189189
CG13545	98	piwi	843	0.26	0.74	0.15	0.202703
CG13564	81	piwi	843	0.26	0.77	0.13	0.168831
CG13594	478	piwi	843	0.26	0.6	0.18	0.3
CG13607	546	piwi	843	0.26	0.58	0.17	0.293103
CG13613	219	piwi	843	0.26	0.69	0.15	0.217391
CG13667	582	piwi	843	0.26	0.56	0.19	0.339286
CG13679	119	piwi	843	0.26	0.75	0.14	0.186667
CG13689	133	piwi	843	0.26	0.73	0.14	0.191781
CG13720	487	piwi	843	0.26	0.57	0.18	0.315789
CG13727	302	piwi	843	0.26	0.65	0.16	0.246154
CG13760	240	piwi	843	0.26	0.67	0.16	0.238806
CG13793	583	piwi	843	0.26	0.55	0.18	0.327273
CG13838	91	piwi	843	0.26	0.77	0.14	0.181818
CG13856	189	piwi	843	0.26	0.7	0.15	0.214286
CG13857	342	piwi	843	0.26	0.63	0.17	0.269841
CG13875	486	piwi	843	0.26	0.6	0.17	0.283333
CG13965	133	piwi	843	0.26	0.74	0.14	0.189189
CG13983	253	piwi	843	0.26	0.67	0.16	0.238806
CG13989	135	piwi	843	0.26	0.73	0.14	0.191781
CG14024	444	piwi	843	0.26	0.6	0.17	0.283333
CG14071	136	piwi	843	0.26	0.71	0.15	0.211268
CG14105	185	piwi	843	0.26	0.7	0.15	0.214286
CG14118	439	piwi	843	0.26	0.6	0.18	0.3
CG14147	153	piwi	843	0.26	0.72	0.14	0.194444
CG14160	483	piwi	843	0.26	0.59	0.17	0.288136
CG14196	600	piwi	843	0.26	0.54	0.18	0.333333
CG14247	186	piwi	843	0.26	0.73	0.15	0.205479
CG14280	555	piwi	843	0.26	0.57	0.18	0.315789
CG14374	99	piwi	843	0.26	0.74	0.14	0.189189
CG14397	107	piwi	843	0.26	0.75	0.14	0.186667
CG14401	198	piwi	843	0.26	0.7	0.15	0.214286
CG14406	103	piwi	843	0.26	0.74	0.14	0.189189
CG14417	330	piwi	843	0.26	0.63	0.17	0.269841
CG14434	214	piwi	843	0.26	0.71	0.15	0.211268
CG14448	205	piwi	843	0.26	0.69	0.15	0.217391
CG14451	264	piwi	843	0.26	0.67	0.16	0.238806
CG14452	117	piwi	843	0.26	0.75	0.14	0.186667
CG14459	156	piwi	843	0.26	0.72	0.14	0.194444
CG14495	193	piwi	843	0.26	0.72	0.15	0.208333
CG14511	322	piwi	843	0.26	0.65	0.16	0.246154
CG14535	1131	piwi	843	0.26	0.46	0.21	0.456522
CG14563	122	piwi	843	0.26	0.72	0.14	0.194444
CG14565	269	piwi	843	0.26	0.66	0.16	0.242424
CG14572	257	piwi	843	0.26	0.66	0.16	0.242424
CG14610	147	piwi	843	0.26	0.73	0.14	0.191781
CG14613	241	piwi	843	0.26	0.7	0.15	0.214286
CG14627	270	piwi	843	0.26	0.66	0.17	0.257576
CG14629	319	piwi	843	0.26	0.66	0.16	0.242424
CG14658	133	piwi	843	0.26	0.73	0.14	0.191781
CG14659	97	piwi	843	0.26	0.75	0.13	0.173333
CG14676	244	piwi	843	0.26	0.66	0.16	0.242424
CG14691	522	piwi	843	0.26	0.57	0.18	0.315789
CG14693	586	piwi	843	0.26	0.57	0.18	0.315789
CG14708	205	piwi	843	0.26	0.7	0.15	0.214286
CG14710	415	piwi	843	0.26	0.61	0.17	0.278689
CG14720	204	piwi	843	0.26	0.69	0.15	0.217391
CG14740	478	piwi	843	0.26	0.59	0.18	0.305085
CG14762	498	piwi	843	0.26	0.58	0.18	0.310345
CG14810	202	piwi	843	0.26	0.69	0.15	0.217391
CG14841	274	piwi	843	0.26	0.68	0.15	0.220588
CG14915	120	piwi	843	0.26	0.73	0.15	0.205479
CG14931	223	piwi	843	0.26	0.67	0.15	0.223881
CG14949	208	piwi	843	0.26	0.69	0.15	0.217391
CG14984	115	piwi	843	0.26	0.74	0.14	0.189189
CG14995	454	piwi	843	0.26	0.59	0.18	0.305085
CG15012	152	piwi	843	0.26	0.72	0.15	0.208333
CG15034	104	piwi	843	0.26	0.73	0.14	0.191781
CG15071	206	piwi	843	0.26	0.69	0.15	0.217391
CG15083	150	piwi	843	0.26	0.74	0.14	0.189189
CG15127	85	piwi	843	0.26	0.75	0.14	0.186667
CG15152	112	piwi	843	0.26	0.73	0.14	0.191781
CG15172	115	piwi	843	0.26	0.73	0.15	0.205479
CG15198	122	piwi	843	0.26	0.72	0.15	0.208333
CG15203	128	piwi	843	0.26	0.74	0.14	0.189189
CG15225	225	piwi	843	0.26	0.69	0.15	0.217391
CG15254	254	piwi	843	0.26	0.67	0.16	0.238806
CG15286	511	piwi	843	0.26	0.59	0.18	0.305085
CG15296	169	piwi	843	0.26	0.72	0.14	0.194444
CG15306	357	piwi	843	0.26	0.64	0.16	0.25
CG15375	233	piwi	843	0.26	0.68	0.15	0.220588
CG15399	242	piwi	843	0.26	0.69	0.15	0.217391
CG15423	107	piwi	843	0.26	0.73	0.15	0.205479
CG15461	58	piwi	843	0.26	0.78	0.13	0.166667
CG15480	166	piwi	843	0.26	0.7	0.15	0.214286
CG15522	173	piwi	843	0.26	0.7	0.15	0.214286
CG15535	118	piwi	843	0.26	0.77	0.13	0.168831
CG15537	353	piwi	843	0.26	0.65	0.16	0.246154
CG15572	485	piwi	843	0.26	0.58	0.18	0.310345
CG15594	323	piwi	843	0.26	0.66	0.16	0.242424
CG15599	1144	piwi	843	0.26	0.46	0.2	0.434783
CG15605	152	piwi	843	0.26	0.74	0.14	0.189189
CG15617	222	piwi	843	0.26	0.69	0.15	0.217391
CG15629	325	piwi	843	0.26	0.64	0.17	0.265625
CG15635	1136	piwi	843	0.26	0.48	0.2	0.416667
CG15642	183	piwi	843	0.26	0.72	0.15	0.208333
CG15651	572	piwi	843	0.26	0.58	0.19	0.327586
CG15676	182	piwi	843	0.26	0.71	0.14	0.197183
CG15708	250	piwi	843	0.26	0.69	0.16	0.231884
CG15721	894	piwi	843	0.26	0.51	0.19	0.372549
CG15725	745	piwi	843	0.26	0.54	0.19	0.351852
CG15742	203	piwi	843	0.26	0.69	0.16	0.231884
CG1582	1288	piwi	843	0.26	0.48	0.21	0.4375
CG1607	507	piwi	843	0.26	0.57	0.18	0.315789
CG1631	183	piwi	843	0.26	0.7	0.16	0.228571
CG1673	443	piwi	843	0.26	0.59	0.18	0.305085
CG16741	87	piwi	843	0.26	0.75	0.14	0.186667
CG16781	386	piwi	843	0.26	0.62	0.17	0.274194
CG16782	200	piwi	843	0.26	0.71	0.14	0.197183
CG16935	357	piwi	843	0.26	0.63	0.17	0.269841
CG16956	199	piwi	843	0.26	0.7	0.16	0.228571
CG17002	421	piwi	843	0.26	0.62	0.17	0.274194
CG17027	288	piwi	843	0.26	0.65	0.16	0.246154
CG17032	312	piwi	843	0.26	0.67	0.15	0.223881
CG17104	449	piwi	843	0.26	0.58	0.17	0.293103
CG17127	98	piwi	843	0.26	0.76	0.14	0.184211
CG17167	522	piwi	843	0.26	0.57	0.18	0.315789
CG17219	307	piwi	843	0.26	0.65	0.16	0.246154
CG17221	413	piwi	843	0.26	0.6	0.18	0.3
CG17230	501	piwi	843	0.26	0.58	0.18	0.310345
CG17249	472	piwi	843	0.26	0.61	0.18	0.295082
CG17264	704	piwi	843	0.26	0.54	0.19	0.351852
CG17279	245	piwi	843	0.26	0.67	0.16	0.238806
CG17300	152	piwi	843	0.26	0.73	0.14	0.191781
CG17325	77	piwi	843	0.26	0.75	0.14	0.186667
CG17344	154	piwi	843	0.26	0.71	0.15	0.211268
CG17362	153	piwi	843	0.26	0.71	0.15	0.211268
CG1750	342	piwi	843	0.26	0.64	0.17	0.265625
CG17564	335	piwi	843	0.26	0.65	0.16	0.246154
CG17698	694	piwi	843	0.26	0.53	0.19	0.358491
CG17712	384	piwi	843	0.26	0.61	0.17	0.278689
CG17715	274	piwi	843	0.26	0.67	0.15	0.223881
CG17770	164	piwi	843	0.26	0.69	0.15	0.217391
CG17803	587	piwi	843	0.26	0.56	0.19	0.339286
CG17816	882	piwi	843	0.26	0.51	0.19	0.372549
CG17821	262	piwi	843	0.26	0.67	0.16	0.238806
CG17904	311	piwi	843	0.26	0.64	0.17	0.265625
CG17919	202	piwi	843	0.26	0.68	0.15	0.220588
CG17977	92	piwi	843	0.26	0.76	0.14	0.184211
CG18132	192	piwi	843	0.26	0.71	0.14	0.197183
CG18180	264	piwi	843	0.26	0.65	0.17	0.261538
CG18284	457	piwi	843	0.26	0.6	0.17	0.283333
CG18301	422	piwi	843	0.26	0.59	0.18	0.305085
CG18493	480	piwi	843	0.26	0.59	0.17	0.288136
CG18599	475	piwi	843	0.26	0.6	0.17	0.283333
CG18628	63	piwi	843	0.26	0.77	0.14	0.181818
CG18747	418	piwi	843	0.26	0.62	0.17	0.274194
CG1896	246	piwi	843	0.26	0.69	0.16	0.231884
CG1999	210	piwi	843	0.26	0.67	0.16	0.238806
CG2070	325	piwi	843	0.26	0.65	0.17	0.261538
CG2121	536	piwi	843	0.26	0.55	0.18	0.327273
CG2202	889	piwi	843	0.26	0.5	0.2	0.4
CG2217	364	piwi	843	0.26	0.63	0.16	0.253968
CG2247	1048	piwi	843	0.26	0.49	0.21	0.428571
CG2260	609	piwi	843	0.26	0.55	0.18	0.327273
CG2267	390	piwi	843	0.26	0.62	0.17	0.274194
CG2540	311	piwi	843	0.26	0.64	0.16	0.25
CG2698	869	piwi	843	0.26	0.5	0.2	0.4
CG2750	1882	piwi	843	0.26	0.42	0.22	0.52381
CG30008	266	piwi	843	0.26	0.67	0.16	0.238806
CG30016	113	piwi	843	0.26	0.74	0.13	0.175676
CG30026	228	piwi	843	0.26	0.67	0.16	0.238806
CG30053	335	piwi	843	0.26	0.65	0.16	0.246154
CG30080	116	piwi	843	0.26	0.73	0.15	0.205479
CG30095	214	piwi	843	0.26	0.67	0.16	0.238806
CG30099	217	piwi	843	0.26	0.67	0.16	0.238806
CG30114	115	piwi	843	0.26	0.73	0.14	0.191781
CG30158	280	piwi	843	0.26	0.66	0.16	0.242424
CG30159	239	piwi	843	0.26	0.69	0.15	0.217391
CG30281	291	piwi	843	0.26	0.66	0.16	0.242424
CG30325	750	piwi	843	0.26	0.52	0.2	0.384615
CG30334	130	piwi	843	0.26	0.71	0.14	0.197183
CG3036	493	piwi	843	0.26	0.57	0.18	0.315789
CG30389	1037	piwi	843	0.26	0.48	0.2	0.416667
CG30419	297	piwi	843	0.26	0.67	0.16	0.238806
CG30460	1868	piwi	843	0.26	0.42	0.22	0.52381
CG30495	331	piwi	843	0.26	0.63	0.16	0.253968
CG3092	347	piwi	843	0.26	0.65	0.16	0.246154
CG3097	445	piwi	843	0.26	0.6	0.17	0.283333
CG31028	1154	piwi	843	0.26	0.58	0.18	0.310345
CG31091	424	piwi	843	0.26	0.6	0.17	0.283333
CG31098	417	piwi	843	0.26	0.59	0.18	0.305085
CG31099	400	piwi	843	0.26	0.62	0.17	0.274194
CG31102	420	piwi	843	0.26	0.6	0.17	0.283333
CG31111	269	piwi	843	0.26	0.67	0.16	0.238806
CG31128	166	piwi	843	0.26	0.73	0.15	0.205479
CG3117	347	piwi	843	0.26	0.64	0.17	0.265625
CG3119	355	piwi	843	0.26	0.62	0.17	0.274194
CG3123	634	piwi	843	0.26	0.55	0.19	0.345455
CG31441	341	piwi	843	0.26	0.64	0.16	0.25
CG31445	927	piwi	843	0.26	0.58	0.18	0.310345
CG31460	141	piwi	843	0.26	0.75	0.14	0.186667
CG31464	232	piwi	843	0.26	0.67	0.16	0.238806
CG31523	354	piwi	843	0.26	0.61	0.17	0.278689
CG31550	835	piwi	843	0.26	0.51	0.2	0.392157
CG31627	262	piwi	843	0.26	0.68	0.16	0.235294
CG31635	1805	piwi	843	0.26	0.43	0.22	0.511628
CG31668	590	piwi	843	0.26	0.56	0.18	0.321429
CG31750	410	piwi	843	0.26	0.61	0.17	0.278689
CG31789	117	piwi	843	0.26	0.74	0.14	0.189189
CG31802	186	piwi	843	0.26	0.7	0.15	0.214286
CG31816	97	piwi	843	0.26	0.76	0.14	0.184211
CG31867	208	piwi	843	0.26	0.68	0.15	0.220588
CG31871	531	piwi	843	0.26	0.58	0.18	0.310345
CG31883	328	piwi	843	0.26	0.64	0.16	0.25
CG31998	1459	piwi	843	0.26	0.44	0.21	0.477273
CG32026	719	piwi	843	0.26	0.53	0.19	0.358491
CG32074	110	piwi	843	0.26	0.74	0.14	0.189189
CG32079	457	piwi	843	0.26	0.59	0.18	0.305085
CG32085	666	piwi	843	0.26	0.54	0.19	0.351852
CG32087	407	piwi	843	0.26	0.61	0.17	0.278689
CG32099	290	piwi	843	0.26	0.66	0.16	0.242424
CG32100	487	piwi	843	0.26	0.58	0.17	0.293103
CG32106	1413	piwi	843	0.26	0.46	0.21	0.456522
CG3213	676	piwi	843	0.26	0.54	0.19	0.351852
CG32152	527	piwi	843	0.26	0.56	0.18	0.321429
CG32318	164	piwi	843	0.26	0.71	0.15	0.211268
CG32371	294	piwi	843	0.26	0.66	0.16	0.242424
CG32457	163	piwi	843	0.26	0.71	0.15	0.211268
CG32459	355	piwi	843	0.26	0.61	0.17	0.278689
CG32483	439	piwi	843	0.26	0.6	0.17	0.283333
CG32486	412	piwi	843	0.26	0.62	0.17	0.274194
CG32487	320	piwi	843	0.26	0.63	0.16	0.253968
CG3257	447	piwi	843	0.26	0.61	0.17	0.278689
CG32590	183	piwi	843	0.26	0.72	0.15	0.208333
CG32639	142	piwi	843	0.26	0.71	0.15	0.211268
CG32681	1506	piwi	843	0.26	0.45	0.21	0.466667
CG32694	364	piwi	843	0.26	0.63	0.17	0.269841
CG32736	79	piwi	843	0.26	0.77	0.13	0.168831
CG32750	523	piwi	843	0.26	0.58	0.17	0.293103
CG32806	205	piwi	843	0.26	0.69	0.16	0.231884
CG3288	226	piwi	843	0.26	0.67	0.16	0.238806
CG32985	644	piwi	843	0.26	0.55	0.19	0.345455
CG3309	634	piwi	843	0.26	0.56	0.19	0.339286
CG33093	322	piwi	843	0.26	0.64	0.16	0.25
CG33129	677	piwi	843	0.26	0.55	0.19	0.345455
CG33267	94	piwi	843	0.26	0.76	0.13	0.171053
CG33284	115	piwi	843	0.26	0.73	0.14	0.191781
CG33288	1115	piwi	843	0.26	0.48	0.21	0.4375
CG33293	86	piwi	843	0.26	0.74	0.14	0.189189
CG33474	201	piwi	843	0.26	0.7	0.15	0.214286
CG33494	86	piwi	843	0.26	0.75	0.14	0.186667
CG33664	160	piwi	843	0.26	0.69	0.15	0.217391
CG33665	160	piwi	843	0.26	0.71	0.14	0.197183
CG33667	160	piwi	843	0.26	0.7	0.15	0.214286
CG33668	160	piwi	843	0.26	0.7	0.15	0.214286
CG33669	160	piwi	843	0.26	0.71	0.15	0.211268
CG33969	410	piwi	843	0.26	0.61	0.18	0.295082
CG3407	714	piwi	843	0.26	0.54	0.19	0.351852
CG34130	297	piwi	843	0.26	0.66	0.16	0.242424
CG34138	195	piwi	843	0.26	0.7	0.15	0.214286
CG34159	147	piwi	843	0.26	0.74	0.14	0.189189
CG34194	104	piwi	843	0.26	0.77	0.14	0.181818
CG34195	283	piwi	843	0.26	0.66	0.16	0.242424
CG34217	138	piwi	843	0.26	0.72	0.14	0.194444
CG34219	139	piwi	843	0.26	0.71	0.14	0.197183
CG34234	124	piwi	843	0.26	0.73	0.15	0.205479
CG34248	98	piwi	843	0.26	0.73	0.14	0.191781
CG34253	112	piwi	843	0.26	0.74	0.14	0.189189
CG34258	165	piwi	843	0.26	0.71	0.15	0.211268
CG34293	84	piwi	843	0.26	0.77	0.14	0.181818
CG34296	91	piwi	843	0.26	0.75	0.14	0.186667
CG3430	605	piwi	843	0.26	0.56	0.18	0.321429
CG34327	220	piwi	843	0.26	0.69	0.16	0.231884
CG34331	134	piwi	843	0.26	0.72	0.15	0.208333
CG34347	1519	piwi	843	0.26	0.44	0.21	0.477273
CG34393	691	piwi	843	0.26	0.55	0.19	0.345455
CG34398	1930	piwi	843	0.26	0.42	0.22	0.52381
CG34408	1728	piwi	843	0.26	0.51	0.19	0.372549
CG34428	247	piwi	843	0.26	0.68	0.16	0.235294
CG34432	213	piwi	843	0.26	0.69	0.16	0.231884
CG34442	245	piwi	843	0.26	0.68	0.16	0.235294
CG3457	192	piwi	843	0.26	0.7	0.15	0.214286
CG3517	382	piwi	843	0.26	0.63	0.16	0.253968
CG3520	1204	piwi	843	0.26	0.58	0.18	0.310345
CG3529	543	piwi	843	0.26	0.57	0.18	0.315789
CG3556	595	piwi	843	0.26	0.56	0.19	0.339286
CG3565	244	piwi	843	0.26	0.69	0.16	0.231884
CG3568	508	piwi	843	0.26	0.6	0.17	0.283333
CG3603	249	piwi	843	0.26	0.67	0.16	0.238806
CG3609	335	piwi	843	0.26	0.64	0.16	0.25
CG3649	486	piwi	843	0.26	0.59	0.18	0.305085
CG3662	319	piwi	843	0.26	0.66	0.16	0.242424
CG3699	251	piwi	843	0.26	0.67	0.16	0.238806
CG3706	444	piwi	843	0.26	0.61	0.17	0.278689
CG3744	1102	piwi	843	0.26	0.51	0.19	0.372549
CG3868	349	piwi	843	0.26	0.62	0.17	0.274194
CG3880	400	piwi	843	0.26	0.64	0.16	0.25
CG3909	331	piwi	843	0.26	0.63	0.17	0.269841
CG4038	237	piwi	843	0.26	0.7	0.15	0.214286
CG41242	160	piwi	843	0.26	0.73	0.14	0.191781
CG41520	745	piwi	843	0.26	0.53	0.2	0.377358
CG4199	593	piwi	843	0.26	0.56	0.18	0.321429
CG42237	363	piwi	843	0.26	0.64	0.16	0.25
CG42308	61	piwi	843	0.26	0.79	0.13	0.164557
CG42346	1817	piwi	843	0.26	0.48	0.21	0.4375
CG4238	977	piwi	843	0.26	0.49	0.2	0.408163
CG4239	276	piwi	843	0.26	0.67	0.16	0.238806
CG42505	203	piwi	843	0.26	0.7	0.15	0.214286
CG42553	371	piwi	843	0.26	0.64	0.17	0.265625
CG42562	126	piwi	843	0.26	0.76	0.14	0.184211
CG42598	340	piwi	843	0.26	0.64	0.17	0.265625
CG42650	188	piwi	843	0.26	0.71	0.15	0.211268
CG42654	161	piwi	843	0.26	0.73	0.14	0.191781
CG42690	137	piwi	843	0.26	0.75	0.14	0.186667
CG42753	84	piwi	843	0.26	0.76	0.14	0.184211
CG42759	70	piwi	843	0.26	0.77	0.14	0.181818
CG42764	232	piwi	843	0.26	0.69	0.16	0.231884
CG42806	88	piwi	843	0.26	0.75	0.14	0.186667
CG42815	101	piwi	843	0.26	0.74	0.13	0.175676
CG42824	146	piwi	843	0.26	0.72	0.14	0.194444
CG42832	65	piwi	843	0.26	0.75	0.14	0.186667
CG42833	87	piwi	843	0.26	0.75	0.14	0.186667
CG42834	122	piwi	843	0.26	0.73	0.14	0.191781
CG42851	64	piwi	843	0.26	0.76	0.14	0.184211
CG42854	160	piwi	843	0.26	0.73	0.14	0.191781
CG4293	441	piwi	843	0.26	0.6	0.18	0.3
CG43060	95	piwi	843	0.26	0.74	0.15	0.202703
CG43075	174	piwi	843	0.26	0.7	0.16	0.228571
CG43088	362	piwi	843	0.26	0.63	0.16	0.253968
CG43093	121	piwi	843	0.26	0.74	0.14	0.189189
CG43101	109	piwi	843	0.26	0.75	0.14	0.186667
CG43106	258	piwi	843	0.26	0.67	0.16	0.238806
CG43108	133	piwi	843	0.26	0.73	0.15	0.205479
CG43121	117	piwi	843	0.26	0.73	0.15	0.205479
CG43137	75	piwi	843	0.26	0.75	0.14	0.186667
CG43139	111	piwi	843	0.26	0.74	0.14	0.189189
CG43156	70	piwi	843	0.26	0.75	0.14	0.186667
CG43167	126	piwi	843	0.26	0.73	0.15	0.205479
CG43175	116	piwi	843	0.26	0.74	0.14	0.189189
CG43181	128	piwi	843	0.26	0.73	0.15	0.205479
CG43198	155	piwi	843	0.26	0.73	0.14	0.191781
CG43296	115	piwi	843	0.26	0.73	0.14	0.191781
CG43312	211	piwi	843	0.26	0.7	0.15	0.214286
CG43327	149	piwi	843	0.26	0.7	0.15	0.214286
CG43328	241	piwi	843	0.26	0.7	0.15	0.214286
CG4341	938	piwi	843	0.26	0.48	0.21	0.4375
CG43659	86	piwi	843	0.26	0.74	0.14	0.189189
CG43679	63	piwi	843	0.26	0.77	0.13	0.168831
CG43689	1706	piwi	843	0.26	0.43	0.22	0.511628
CG43736	1367	piwi	843	0.26	0.45	0.21	0.466667
CG43774	95	piwi	843	0.26	0.75	0.14	0.186667
CG43788	62	piwi	843	0.26	0.77	0.13	0.168831
CG43861	568	piwi	843	0.26	0.56	0.19	0.339286
CG43915	105	piwi	843	0.26	0.74	0.13	0.175676
CG43997	139	piwi	843	0.26	0.71	0.14	0.197183
CG44006	374	piwi	843	0.26	0.62	0.17	0.274194
CG44088	124	piwi	843	0.26	0.73	0.14	0.191781
CG4409	276	piwi	843	0.26	0.66	0.16	0.242424
CG44141	59	piwi	843	0.26	0.77	0.13	0.168831
CG44243	396	piwi	843	0.26	0.61	0.17	0.278689
CG44314	97	piwi	843	0.26	0.73	0.14	0.191781
CG44426	89	piwi	843	0.26	0.74	0.14	0.189189
CG44521	92	piwi	843	0.26	0.75	0.14	0.186667
CG44569	82	piwi	843	0.26	0.76	0.14	0.184211
CG44574	141	piwi	843	0.26	0.71	0.15	0.211268
CG4459	632	piwi	843	0.26	0.55	0.19	0.345455
CG44869	76	piwi	843	0.26	0.75	0.13	0.173333
CG44954	87	piwi	843	0.26	0.74	0.14	0.189189
CG45064	281	piwi	843	0.26	0.66	0.16	0.242424
CG45069	129	piwi	843	0.26	0.74	0.14	0.189189
CG45072	301	piwi	843	0.26	0.67	0.15	0.223881
CG45075	83	piwi	843	0.26	0.75	0.13	0.173333
CG45089	54	piwi	843	0.26	0.78	0.13	0.166667
CG45428	95	piwi	843	0.26	0.74	0.14	0.189189
CG45486	90	piwi	843	0.26	0.74	0.13	0.175676
CG45487	90	piwi	843	0.26	0.75	0.14	0.186667
CG4558	385	piwi	843	0.26	0.63	0.16	0.253968
CG45691	70	piwi	843	0.26	0.77	0.13	0.168831
CG46303	88	piwi	843	0.26	0.77	0.13	0.168831
CG46304	57	piwi	843	0.26	0.76	0.14	0.184211
CG46321	121	piwi	843	0.26	0.73	0.14	0.191781
CG46339	1194	piwi	843	0.26	0.53	0.19	0.358491
CG46433	68	piwi	843	0.26	0.77	0.13	0.168831
CG46492	265	piwi	843	0.26	0.65	0.16	0.246154
CG4650	299	piwi	843	0.26	0.65	0.16	0.246154
CG4701	384	piwi	843	0.26	0.6	0.18	0.3
CG4712	674	piwi	843	0.26	0.54	0.19	0.351852
CG4835	1224	piwi	843	0.26	0.46	0.21	0.456522
CG4880	351	piwi	843	0.26	0.64	0.17	0.265625
CG4936	521	piwi	843	0.26	0.58	0.18	0.310345
CG4949	197	piwi	843	0.26	0.7	0.15	0.214286
CG5021	223	piwi	843	0.26	0.67	0.15	0.223881
CG5022	572	piwi	843	0.26	0.57	0.18	0.315789
CG5038	705	piwi	843	0.26	0.53	0.19	0.358491
CG5070	209	piwi	843	0.26	0.7	0.16	0.228571
CG5079	148	piwi	843	0.26	0.72	0.14	0.194444
CG5116	526	piwi	843	0.26	0.57	0.18	0.315789
CG5160	328	piwi	843	0.26	0.64	0.17	0.265625
CG5171	296	piwi	843	0.26	0.65	0.16	0.246154
CG5174	369	piwi	843	0.26	0.61	0.17	0.278689
CG5334	210	piwi	843	0.26	0.7	0.15	0.214286
CG5346	403	piwi	843	0.26	0.6	0.18	0.3
CG5376	229	piwi	843	0.26	0.69	0.15	0.217391
CG5418	355	piwi	843	0.26	0.63	0.17	0.269841
CG5478	263	piwi	843	0.26	0.66	0.17	0.257576
CG5521	1964	piwi	843	0.26	0.48	0.2	0.416667
CG5539	296	piwi	843	0.26	0.64	0.16	0.25
CG5561	305	piwi	843	0.26	0.65	0.16	0.246154
CG5611	326	piwi	843	0.26	0.64	0.17	0.265625
CG5768	397	piwi	843	0.26	0.63	0.17	0.269841
CG5783	287	piwi	843	0.26	0.67	0.16	0.238806
CG5863	395	piwi	843	0.26	0.6	0.18	0.3
CG5866	223	piwi	843	0.26	0.68	0.16	0.235294
CG5916	330	piwi	843	0.26	0.64	0.17	0.265625
CG5945	250	piwi	843	0.26	0.67	0.16	0.238806
CG5984	271	piwi	843	0.26	0.66	0.16	0.242424
CG6034	479	piwi	843	0.26	0.59	0.18	0.305085
CG6040	1784	piwi	843	0.26	0.42	0.22	0.52381
CG6083	322	piwi	843	0.26	0.64	0.17	0.265625
CG6106	486	piwi	843	0.26	0.58	0.17	0.293103
CG6184	1029	piwi	843	0.26	0.48	0.2	0.416667
CG6220	359	piwi	843	0.26	0.66	0.17	0.257576
CG6230	1225	piwi	843	0.26	0.54	0.19	0.351852
CG6321	418	piwi	843	0.26	0.6	0.18	0.3
CG6432	674	piwi	843	0.26	0.55	0.19	0.345455
CG6472	389	piwi	843	0.26	0.62	0.18	0.290323
CG6511	1211	piwi	843	0.26	0.52	0.2	0.384615
CG6674	233	piwi	843	0.26	0.69	0.15	0.217391
CG6675	390	piwi	843	0.26	0.63	0.16	0.253968
CG6763	354	piwi	843	0.26	0.63	0.17	0.269841
CG6813	294	piwi	843	0.26	0.66	0.16	0.242424
CG6839	430	piwi	843	0.26	0.61	0.17	0.278689
CG6870	137	piwi	843	0.26	0.73	0.14	0.191781
CG6907	437	piwi	843	0.26	0.61	0.17	0.278689
CG7011	373	piwi	843	0.26	0.62	0.18	0.290323
CG7016	362	piwi	843	0.26	0.62	0.16	0.258065
CG7044	974	piwi	843	0.26	0.51	0.19	0.372549
CG7091	509	piwi	843	0.26	0.58	0.18	0.310345
CG7120	701	piwi	843	0.26	0.53	0.19	0.358491
CG7214	142	piwi	843	0.26	0.72	0.15	0.208333
CG7272	228	piwi	843	0.26	0.69	0.15	0.217391
CG7387	449	piwi	843	0.26	0.58	0.17	0.293103
CG7406	168	piwi	843	0.26	0.71	0.15	0.211268
CG7443	139	piwi	843	0.26	0.71	0.15	0.211268
CG7457	1405	piwi	843	0.26	0.43	0.22	0.511628
CG7483	399	piwi	843	0.26	0.6	0.17	0.283333
CG7557	355	piwi	843	0.26	0.64	0.16	0.25
CG7789	306	piwi	843	0.26	0.64	0.17	0.265625
CG7857	312	piwi	843	0.26	0.66	0.16	0.242424
CG7896	1392	piwi	843	0.26	0.55	0.18	0.327273
CG7907	753	piwi	843	0.26	0.53	0.19	0.358491
CG7914	315	piwi	843	0.26	0.65	0.16	0.246154
CG7920	477	piwi	843	0.26	0.59	0.18	0.305085
CG7924	321	piwi	843	0.26	0.63	0.17	0.269841
CG7950	158	piwi	843	0.26	0.73	0.14	0.191781
CG7953	297	piwi	843	0.26	0.65	0.17	0.261538
CG8003	407	piwi	843	0.26	0.61	0.17	0.278689
CG8012	82	piwi	843	0.26	0.76	0.14	0.184211
CG8119	244	piwi	843	0.26	0.69	0.15	0.217391
CG8136	441	piwi	843	0.26	0.61	0.17	0.278689
CG8243	517	piwi	843	0.26	0.57	0.18	0.315789
CG8326	332	piwi	843	0.26	0.65	0.16	0.246154
CG8349	264	piwi	843	0.26	0.66	0.16	0.242424
CG8461	244	piwi	843	0.26	0.68	0.16	0.235294
CG8520	458	piwi	843	0.26	0.59	0.18	0.305085
CG8564	520	piwi	843	0.26	0.59	0.18	0.305085
CG8578	396	piwi	843	0.26	0.61	0.17	0.278689
CG8584	293	piwi	843	0.26	0.65	0.16	0.246154
CG8607	275	piwi	843	0.26	0.66	0.16	0.242424
CG8611	975	piwi	843	0.26	0.49	0.2	0.408163
CG8661	198	piwi	843	0.26	0.71	0.14	0.197183
CG8668	585	piwi	843	0.26	0.56	0.18	0.321429
CG8757	252	piwi	843	0.26	0.67	0.16	0.238806
CG8765	690	piwi	843	0.26	0.53	0.19	0.358491
CG8788	80	piwi	843	0.26	0.76	0.14	0.184211
CG8858	1890	piwi	843	0.26	0.43	0.22	0.511628
CG8960	114	piwi	843	0.26	0.74	0.14	0.189189
CG9014	328	piwi	843	0.26	0.64	0.17	0.265625
CG9030	210	piwi	843	0.26	0.69	0.15	0.217391
CG9114	619	piwi	843	0.26	0.56	0.19	0.339286
CG9121	600	piwi	843	0.26	0.55	0.18	0.327273
CG9123	434	piwi	843	0.26	0.61	0.17	0.278689
CG9173	433	piwi	843	0.26	0.61	0.17	0.278689
CG9395	840	piwi	843	0.26	0.5	0.2	0.4
CG9396	151	piwi	843	0.26	0.73	0.15	0.205479
CG9399	154	piwi	843	0.26	0.73	0.14	0.191781
CG9400	308	piwi	843	0.26	0.65	0.16	0.246154
CG9406	186	piwi	843	0.26	0.68	0.16	0.235294
CG9416	861	piwi	843	0.26	0.56	0.18	0.321429
CG9426	627	piwi	843	0.26	0.55	0.19	0.345455
CG9449	404	piwi	843	0.26	0.61	0.17	0.278689
CG9459	265	piwi	843	0.26	0.65	0.16	0.246154
CG9550	363	piwi	843	0.26	0.64	0.17	0.265625
CG9689	173	piwi	843	0.26	0.71	0.14	0.197183
CG9782	226	piwi	843	0.26	0.7	0.15	0.214286
CG9806	911	piwi	843	0.26	0.54	0.19	0.351852
CG9825	485	piwi	843	0.26	0.58	0.17	0.293103
CG9855	382	piwi	843	0.26	0.63	0.16	0.253968
CG9897	265	piwi	843	0.26	0.66	0.16	0.242424
CG9945	511	piwi	843	0.26	0.59	0.18	0.305085
CG9951	555	piwi	843	0.26	0.58	0.18	0.310345
Charon	524	piwi	843	0.26	0.59	0.18	0.305085
CheB53a	226	piwi	843	0.26	0.69	0.15	0.217391
chp	1338	piwi	843	0.26	0.6	0.18	0.3
Chs2	1393	piwi	843	0.26	0.57	0.19	0.333333
ci	1397	piwi	843	0.26	0.44	0.22	0.5
cindr	941	piwi	843	0.26	0.49	0.2	0.408163
CkIIalpha	336	piwi	843	0.26	0.64	0.17	0.265625
clu	1448	piwi	843	0.26	0.55	0.18	0.327273
Cmpk	253	piwi	843	0.26	0.67	0.16	0.238806
Cngl	1970	piwi	843	0.26	0.41	0.22	0.536585
cnir	157	piwi	843	0.26	0.73	0.14	0.191781
CNMa	193	piwi	843	0.26	0.7	0.15	0.214286
cocoon	318	piwi	843	0.26	0.63	0.17	0.269841
conv	1092	piwi	843	0.26	0.5	0.19	0.38
Coop	358	piwi	843	0.26	0.64	0.17	0.265625
COX6AL2	289	piwi	843	0.26	0.67	0.16	0.238806
Cp110	666	piwi	843	0.26	0.56	0.18	0.321429
Cp19	173	piwi	843	0.26	0.7	0.15	0.214286
Cpr49Aa	144	piwi	843	0.26	0.73	0.14	0.191781
Cpr64Ab	120	piwi	843	0.26	0.74	0.14	0.189189
Cpr64Ad	247	piwi	843	0.26	0.67	0.16	0.238806
Cpr72Ea	341	piwi	843	0.26	0.66	0.16	0.242424
Cpr78Cb	140	piwi	843	0.26	0.72	0.14	0.194444
Cpr78Cc	119	piwi	843	0.26	0.74	0.14	0.189189
Cpr78E	137	piwi	843	0.26	0.72	0.14	0.194444
crc	381	piwi	843	0.26	0.63	0.17	0.269841
CRMP	594	piwi	843	0.26	0.55	0.18	0.327273
cry	542	piwi	843	0.26	0.57	0.19	0.333333
CSN4	407	piwi	843	0.26	0.62	0.17	0.274194
Csp	249	piwi	843	0.26	0.65	0.16	0.246154
cta	457	piwi	843	0.26	0.59	0.17	0.288136
Ctl1	691	piwi	843	0.26	0.53	0.19	0.358491
CtsF	614	piwi	843	0.26	0.55	0.19	0.345455
CycG	566	piwi	843	0.26	0.58	0.18	0.310345
CycY	406	piwi	843	0.26	0.62	0.17	0.274194
Cyfip	1291	piwi	843	0.26	0.59	0.18	0.305085
Cyp12a5	536	piwi	843	0.26	0.57	0.18	0.315789
Cyp12b2	535	piwi	843	0.26	0.58	0.18	0.310345
Cyp12d1-d	521	piwi	843	0.26	0.58	0.18	0.310345
Cyp18a1	538	piwi	843	0.26	0.58	0.18	0.310345
Cyp28a5	505	piwi	843	0.26	0.58	0.18	0.310345
Cyp28c1	505	piwi	843	0.26	0.58	0.18	0.310345
Cyp28d1	502	piwi	843	0.26	0.59	0.18	0.305085
Cyp28d2	501	piwi	843	0.26	0.58	0.18	0.310345
Cyp4ac3	509	piwi	843	0.26	0.58	0.18	0.310345
Cyp4p3	515	piwi	843	0.26	0.58	0.18	0.310345
Cyp4s3	495	piwi	843	0.26	0.59	0.18	0.305085
Cyp6a23	502	piwi	843	0.26	0.59	0.18	0.305085
Cyp6d5	508	piwi	843	0.26	0.59	0.18	0.305085
Cyp6g2	519	piwi	843	0.26	0.58	0.18	0.310345
Cyp6t1	529	piwi	843	0.26	0.58	0.18	0.310345
Cyp6v1	520	piwi	843	0.26	0.57	0.18	0.315789
Cyp9b1	505	piwi	843	0.26	0.58	0.18	0.310345
Cyp9b2	505	piwi	843	0.26	0.58	0.18	0.310345
Cyp9h1	518	piwi	843	0.26	0.57	0.18	0.315789
Cys	126	piwi	843	0.26	0.75	0.14	0.186667
d	1426	piwi	843	0.26	0.43	0.22	0.511628
daw	586	piwi	843	0.26	0.55	0.18	0.327273
dbo	623	piwi	843	0.26	0.56	0.19	0.339286
dbr	1007	piwi	843	0.26	0.49	0.2	0.408163
dcma	233	piwi	843	0.26	0.69	0.15	0.217391
DCTN3-p24	192	piwi	843	0.26	0.72	0.15	0.208333
Desat1	383	piwi	843	0.26	0.61	0.17	0.278689
Desat2	361	piwi	843	0.26	0.62	0.17	0.274194
Dgat2	352	piwi	843	0.26	0.62	0.17	0.274194
Dgkepsilon	534	piwi	843	0.26	0.57	0.18	0.315789
dgt1	589	piwi	843	0.26	0.57	0.19	0.333333
dgt6	654	piwi	843	0.26	0.55	0.18	0.327273
Dhdds	300	piwi	843	0.26	0.63	0.16	0.253968
Dic4	302	piwi	843	0.26	0.64	0.16	0.25
DIP-kappa	672	piwi	843	0.26	0.53	0.19	0.358491
Dis3	982	piwi	843	0.26	0.48	0.21	0.4375
DNaseII	366	piwi	843	0.26	0.61	0.17	0.278689
dnk	250	piwi	843	0.26	0.66	0.16	0.242424
dob	480	piwi	843	0.26	0.6	0.17	0.283333
Doc1	391	piwi	843	0.26	0.62	0.17	0.274194
Dpm3	94	piwi	843	0.26	0.77	0.14	0.181818
dpp	588	piwi	843	0.26	0.56	0.18	0.321429
dpr13	419	piwi	843	0.26	0.62	0.18	0.290323
dpr2	410	piwi	843	0.26	0.61	0.17	0.278689
drpr	1042	piwi	843	0.26	0.47	0.21	0.446809
dsf	691	piwi	843	0.26	0.55	0.19	0.345455
dsx-c73A	852	piwi	843	0.26	0.52	0.2	0.384615
Eaat1	523	piwi	843	0.26	0.56	0.19	0.339286
ebi	700	piwi	843	0.26	0.54	0.2	0.37037
Edg78E	122	piwi	843	0.26	0.74	0.14	0.189189
Efr	352	piwi	843	0.26	0.63	0.16	0.253968
eIF2Bbeta	352	piwi	843	0.26	0.61	0.17	0.278689
eIF3e	435	piwi	843	0.26	0.61	0.17	0.278689
eIF3h	338	piwi	843	0.26	0.64	0.17	0.265625
eIF4E6	173	piwi	843	0.26	0.71	0.15	0.211268
eIF4G1	1919	piwi	843	0.26	0.42	0.22	0.52381
Eig71Ee	445	piwi	843	0.26	0.6	0.18	0.3
Eip75B	1412	piwi	843	0.26	0.43	0.22	0.511628
Eip78C	862	piwi	843	0.26	0.51	0.19	0.372549
elB	553	piwi	843	0.26	0.59	0.18	0.305085
elm	189	piwi	843	0.26	0.7	0.15	0.214286
eloF	257	piwi	843	0.26	0.67	0.15	0.223881
EMC2A	282	piwi	843	0.26	0.66	0.16	0.242424
EMC3	247	piwi	843	0.26	0.68	0.16	0.235294
epsilonCOP	306	piwi	843	0.26	0.66	0.16	0.242424
ERR	496	piwi	843	0.26	0.59	0.18	0.305085
Est-Q	559	piwi	843	0.26	0.55	0.18	0.327273
Etfb	253	piwi	843	0.26	0.67	0.16	0.238806
ETH	203	piwi	843	0.26	0.69	0.16	0.231884
f	1918	piwi	843	0.26	0.42	0.22	0.52381
Fad2	355	piwi	843	0.26	0.61	0.17	0.278689
Fancd2	1478	piwi	843	0.26	0.54	0.19	0.351852
Fancl	381	piwi	843	0.26	0.63	0.17	0.269841
fbp	343	piwi	843	0.26	0.63	0.17	0.269841
fdl	673	piwi	843	0.26	0.55	0.19	0.345455
Fdx1	172	piwi	843	0.26	0.7	0.15	0.214286
Fen1	385	piwi	843	0.26	0.61	0.17	0.278689
FER	1325	piwi	843	0.26	0.45	0.21	0.466667
Fer3HCH	186	piwi	843	0.26	0.7	0.15	0.214286
fest	513	piwi	843	0.26	0.6	0.18	0.3
Fibp	358	piwi	843	0.26	0.65	0.16	0.246154
Fit1	708	piwi	843	0.26	0.53	0.19	0.358491
Fkbp39	357	piwi	843	0.26	0.62	0.17	0.274194
Fkbp59	439	piwi	843	0.26	0.58	0.18	0.310345
Fpps	419	piwi	843	0.26	0.6	0.17	0.283333
fra	1526	piwi	843	0.26	0.43	0.22	0.511628
frac	1618	piwi	843	0.26	0.42	0.21	0.5
fs1N	2118	piwi	843	0.26	0.39	0.22	0.564103
FucTD	447	piwi	843	0.26	0.6	0.17	0.283333
Fur1	1478	piwi	843	0.26	0.43	0.21	0.488372
fw	1174	piwi	843	0.26	0.45	0.21	0.466667
fy	416	piwi	843	0.26	0.62	0.17	0.274194
Gagr	352	piwi	843	0.26	0.61	0.18	0.295082
Gale	350	piwi	843	0.26	0.63	0.17	0.269841
galene	729	piwi	843	0.26	0.53	0.19	0.358491
gammaSnap1	302	piwi	843	0.26	0.66	0.16	0.242424
gammaSnap2	283	piwi	843	0.26	0.67	0.16	0.238806
Gat	636	piwi	843	0.26	0.54	0.19	0.351852
Gba1b	566	piwi	843	0.26	0.57	0.18	0.315789
gcl	569	piwi	843	0.26	0.57	0.19	0.333333
gd	531	piwi	843	0.26	0.58	0.18	0.310345
Gem4b	911	piwi	843	0.26	0.49	0.21	0.428571
Gfrl	1279	piwi	843	0.26	0.46	0.21	0.456522
Gk1	538	piwi	843	0.26	0.57	0.18	0.315789
Gle1	677	piwi	843	0.26	0.56	0.18	0.321429
Gorab	338	piwi	843	0.26	0.65	0.16	0.246154
Gos28	232	piwi	843	0.26	0.7	0.15	0.214286
Gpat4	537	piwi	843	0.26	0.57	0.18	0.315789
Gpdh2	358	piwi	843	0.26	0.63	0.17	0.269841
Gprk1	700	piwi	843	0.26	0.53	0.19	0.358491
Gr22d	387	piwi	843	0.26	0.62	0.17	0.274194
Gr32a	461	piwi	843	0.26	0.6	0.17	0.283333
Gr39a	381	piwi	843	0.26	0.62	0.17	0.274194
Gr58c	412	piwi	843	0.26	0.62	0.17	0.274194
Gr59e	399	piwi	843	0.26	0.61	0.18	0.295082
Gr8a	385	piwi	843	0.26	0.62	0.16	0.258065
Gr93b	395	piwi	843	0.26	0.62	0.17	0.274194
Gr94a	404	piwi	843	0.26	0.62	0.18	0.290323
Gr97a	425	piwi	843	0.26	0.6	0.17	0.283333
Gr98d	412	piwi	843	0.26	0.61	0.18	0.295082
Grip71	646	piwi	843	0.26	0.57	0.18	0.315789
Grip75	650	piwi	843	0.26	0.53	0.2	0.377358
Gs1l	231	piwi	843	0.26	0.68	0.15	0.220588
GstO3	241	piwi	843	0.26	0.68	0.15	0.220588
GstS1	250	piwi	843	0.26	0.66	0.16	0.242424
GstT3	268	piwi	843	0.26	0.66	0.16	0.242424
GstZ1	246	piwi	843	0.26	0.67	0.16	0.238806
gudu	669	piwi	843	0.26	0.54	0.19	0.351852
gukh	1788	piwi	843	0.26	0.42	0.22	0.52381
gw	1384	piwi	843	0.26	0.45	0.21	0.466667
h-cup	256	piwi	843	0.26	0.69	0.16	0.231884
Hao	366	piwi	843	0.26	0.62	0.17	0.274194
Hat1	405	piwi	843	0.26	0.63	0.17	0.269841
He	156	piwi	843	0.26	0.71	0.15	0.211268
Hel89B	1923	piwi	843	0.26	0.46	0.21	0.456522
Hem	1126	piwi	843	0.26	0.59	0.18	0.305085
HemK2	224	piwi	843	0.26	0.68	0.15	0.220588
Hex-A	541	piwi	843	0.26	0.57	0.18	0.315789
Hip1	1124	piwi	843	0.26	0.46	0.2	0.434783
HisRS	564	piwi	843	0.26	0.56	0.19	0.339286
HLH4C	191	piwi	843	0.26	0.69	0.15	0.217391
hmw	604	piwi	843	0.26	0.57	0.19	0.333333
Hnf4	732	piwi	843	0.26	0.54	0.19	0.351852
hoka	136	piwi	843	0.26	0.74	0.13	0.175676
HP5	837	piwi	843	0.26	0.5	0.2	0.4
Hr96	723	piwi	843	0.26	0.53	0.2	0.377358
hrg	827	piwi	843	0.26	0.51	0.19	0.372549
Hsc70-2	633	piwi	843	0.26	0.53	0.19	0.358491
Hsp22	174	piwi	843	0.26	0.71	0.15	0.211268
Hsp60D	558	piwi	843	0.26	0.56	0.19	0.339286
Hsp67Ba	445	piwi	843	0.26	0.59	0.18	0.305085
Hsp68	635	piwi	843	0.26	0.55	0.19	0.345455
Hus1-like	278	piwi	843	0.26	0.67	0.16	0.238806
Hydr1	525	piwi	843	0.26	0.58	0.18	0.310345
Ibf1	242	piwi	843	0.26	0.67	0.15	0.223881
ICA69	411	piwi	843	0.26	0.61	0.17	0.278689
Ice1	1395	piwi	843	0.26	0.44	0.22	0.5
Idgf1	439	piwi	843	0.26	0.6	0.17	0.283333
Idh3g	402	piwi	843	0.26	0.61	0.17	0.278689
if	1396	piwi	843	0.26	0.44	0.22	0.5
IFT52	434	piwi	843	0.26	0.61	0.17	0.278689
inc	211	piwi	843	0.26	0.69	0.15	0.217391
Ing5	285	piwi	843	0.26	0.66	0.16	0.242424
IntS10	631	piwi	843	0.26	0.56	0.19	0.339286
Ir67b	574	piwi	843	0.26	0.55	0.19	0.345455
Irp-1B	899	piwi	843	0.26	0.57	0.18	0.315789
Jheh1	474	piwi	843	0.26	0.59	0.18	0.305085
jing	1744	piwi	843	0.26	0.42	0.22	0.52381
Jra	372	piwi	843	0.26	0.63	0.16	0.253968
jv	1912	piwi	843	0.26	0.42	0.22	0.52381
Karl	266	piwi	843	0.26	0.68	0.15	0.220588
kat80	819	piwi	843	0.26	0.52	0.2	0.384615
Kaz	394	piwi	843	0.26	0.62	0.17	0.274194
Kaz-m1	156	piwi	843	0.26	0.71	0.15	0.211268
kek5	931	piwi	843	0.26	0.5	0.2	0.4
kkv	1615	piwi	843	0.26	0.54	0.19	0.351852
KLHL18	575	piwi	843	0.26	0.56	0.18	0.321429
knrl	647	piwi	843	0.26	0.55	0.19	0.345455
ko	1049	piwi	843	0.26	0.48	0.21	0.4375
KP78a	705	piwi	843	0.26	0.54	0.19	0.351852
Kpc1	1332	piwi	843	0.26	0.57	0.18	0.315789
krimp	746	piwi	843	0.26	0.52	0.19	0.365385
krz	470	piwi	843	0.26	0.6	0.17	0.283333
lama	658	piwi	843	0.26	0.55	0.19	0.345455
lbl	410	piwi	843	0.26	0.61	0.17	0.278689
Lcp3	112	piwi	843	0.26	0.73	0.14	0.191781
Lcp65Ac	109	piwi	843	0.26	0.72	0.14	0.194444
Lcp9	92	piwi	843	0.26	0.75	0.13	0.173333
lds	1061	piwi	843	0.26	0.47	0.21	0.446809
lectin-24A	282	piwi	843	0.26	0.66	0.16	0.242424
lili	527	piwi	843	0.26	0.58	0.18	0.310345
lin-28	195	piwi	843	0.26	0.7	0.15	0.214286
Lip1	439	piwi	843	0.26	0.6	0.17	0.283333
Lip4	448	piwi	843	0.26	0.6	0.18	0.3
Liprin-beta	680	piwi	843	0.26	0.54	0.19	0.351852
lms	378	piwi	843	0.26	0.62	0.17	0.274194
loh	880	piwi	843	0.26	0.51	0.2	0.392157
LPCAT	533	piwi	843	0.26	0.57	0.18	0.315789
LS2	449	piwi	843	0.26	0.61	0.18	0.295082
Lsd-2	352	piwi	843	0.26	0.65	0.17	0.261538
mab-21	365	piwi	843	0.26	0.63	0.17	0.269841
mAChR-B	1019	piwi	843	0.26	0.47	0.21	0.446809
mag	399	piwi	843	0.26	0.61	0.17	0.278689
mah	527	piwi	843	0.26	0.58	0.18	0.310345
Mat89Ba	1193	piwi	843	0.26	0.58	0.19	0.327586
mbc	2008	piwi	843	0.26	0.44	0.22	0.5
mbt	639	piwi	843	0.26	0.56	0.19	0.339286
Mdh2	336	piwi	843	0.26	0.62	0.17	0.274194
MED19	337	piwi	843	0.26	0.65	0.16	0.246154
MED20	268	piwi	843	0.26	0.66	0.16	0.242424
MED27	293	piwi	843	0.26	0.67	0.16	0.238806
MED30	318	piwi	843	0.26	0.66	0.17	0.257576
Men	763	piwi	843	0.26	0.51	0.19	0.372549
Mesh1	179	piwi	843	0.26	0.71	0.14	0.197183
MESR4	2171	piwi	843	0.26	0.4	0.22	0.55
Mettl5	213	piwi	843	0.26	0.68	0.15	0.220588
mfr	1647	piwi	843	0.26	0.54	0.19	0.351852
MFS17	505	piwi	843	0.26	0.56	0.18	0.321429
MFS3	512	piwi	843	0.26	0.58	0.18	0.310345
Mic26-27	226	piwi	843	0.26	0.71	0.15	0.211268
mim	2028	piwi	843	0.26	0.41	0.23	0.560976
Mip	211	piwi	843	0.26	0.71	0.15	0.211268
miple2	282	piwi	843	0.26	0.68	0.15	0.220588
Mipp1	467	piwi	843	0.26	0.59	0.17	0.288136
Mis12	181	piwi	843	0.26	0.71	0.14	0.197183
Mmp2	758	piwi	843	0.26	0.53	0.2	0.377358
Mon1	528	piwi	843	0.26	0.58	0.17	0.293103
moon	172	piwi	843	0.26	0.71	0.14	0.197183
mor	1209	piwi	843	0.26	0.45	0.21	0.466667
MP1	400	piwi	843	0.26	0.6	0.18	0.3
mre11	620	piwi	843	0.26	0.56	0.18	0.321429
mrn	499	piwi	843	0.26	0.59	0.17	0.288136
mRpL11	196	piwi	843	0.26	0.69	0.15	0.217391
mRpL15	286	piwi	843	0.26	0.65	0.17	0.261538
mRpL40	196	piwi	843	0.26	0.71	0.14	0.197183
mRpL45	361	piwi	843	0.26	0.64	0.16	0.25
mRpS29	392	piwi	843	0.26	0.63	0.16	0.253968
mRpS35	326	piwi	843	0.26	0.65	0.16	0.246154
mRRF2	740	piwi	843	0.26	0.51	0.19	0.372549
Mrtf	1788	piwi	843	0.26	0.42	0.22	0.52381
Mst89B	369	piwi	843	0.26	0.63	0.16	0.253968
Mst98Cb	265	piwi	843	0.26	0.66	0.16	0.242424
Mt2	345	piwi	843	0.26	0.64	0.16	0.25
mtDNA-helicase	613	piwi	843	0.26	0.55	0.19	0.345455
mthl1	676	piwi	843	0.26	0.53	0.19	0.358491
mthl3	511	piwi	843	0.26	0.57	0.18	0.315789
mthl8	492	piwi	843	0.26	0.59	0.17	0.288136
Mtp	886	piwi	843	0.26	0.53	0.19	0.358491
Muc11A	1552	piwi	843	0.26	0.44	0.22	0.5
Mur82C	578	piwi	843	0.26	0.55	0.18	0.327273
mus81	426	piwi	843	0.26	0.6	0.18	0.3
Myd88	537	piwi	843	0.26	0.59	0.18	0.305085
nab	625	piwi	843	0.26	0.57	0.18	0.315789
Nagk	348	piwi	843	0.26	0.63	0.17	0.269841
NANS	372	piwi	843	0.26	0.63	0.17	0.269841
Nca	190	piwi	843	0.26	0.7	0.15	0.214286
nclb	459	piwi	843	0.26	0.58	0.18	0.310345
Nct	699	piwi	843	0.26	0.52	0.2	0.384615
ND-51	474	piwi	843	0.26	0.59	0.18	0.305085
ND-ACP	181	piwi	843	0.26	0.69	0.15	0.217391
ND-B12	110	piwi	843	0.26	0.76	0.14	0.184211
ND-B14.5AL	145	piwi	843	0.26	0.74	0.14	0.189189
ND-B17	167	piwi	843	0.26	0.73	0.14	0.191781
ND-MWFE	123	piwi	843	0.26	0.75	0.14	0.186667
Ndg	1350	piwi	843	0.26	0.44	0.22	0.5
nebu	539	piwi	843	0.26	0.56	0.18	0.321429
Neos	371	piwi	843	0.26	0.63	0.17	0.269841
Nep6	655	piwi	843	0.26	0.54	0.2	0.37037
Nepl5	684	piwi	843	0.26	0.52	0.19	0.365385
nero	302	piwi	843	0.26	0.65	0.17	0.261538
nesd	602	piwi	843	0.26	0.56	0.19	0.339286
Neto	822	piwi	843	0.26	0.51	0.2	0.392157
Neurl4	1780	piwi	843	0.26	0.41	0.22	0.536585
ng1	107	piwi	843	0.26	0.73	0.14	0.191781
NimC3	224	piwi	843	0.26	0.69	0.16	0.231884
ninaB	620	piwi	843	0.26	0.55	0.18	0.327273
ninaD	513	piwi	843	0.26	0.57	0.19	0.333333
Nipsnap	273	piwi	843	0.26	0.66	0.17	0.257576
Nmdmc	309	piwi	843	0.26	0.64	0.16	0.25
Nna1	1890	piwi	843	0.26	0.42	0.22	0.52381
Not11	247	piwi	843	0.26	0.68	0.16	0.235294
NP15.6	150	piwi	843	0.26	0.74	0.14	0.189189
Npc1b	1254	piwi	843	0.26	0.58	0.17	0.293103
Npc2a	148	piwi	843	0.26	0.72	0.14	0.194444
Npc2b	159	piwi	843	0.26	0.72	0.15	0.208333
NPFR	489	piwi	843	0.26	0.59	0.18	0.305085
Npl4	652	piwi	843	0.26	0.55	0.18	0.327273
Nse4	290	piwi	843	0.26	0.67	0.16	0.238806
nst	549	piwi	843	0.26	0.57	0.19	0.333333
ntc	314	piwi	843	0.26	0.66	0.15	0.227273
nullo	213	piwi	843	0.26	0.68	0.15	0.220588
Nup160	1411	piwi	843	0.26	0.55	0.18	0.327273
Nurf-38	338	piwi	843	0.26	0.64	0.17	0.265625
nvy	757	piwi	843	0.26	0.52	0.19	0.365385
nw	491	piwi	843	0.26	0.6	0.17	0.283333
Obp18a	128	piwi	843	0.26	0.74	0.14	0.189189
Obp44a	143	piwi	843	0.26	0.73	0.14	0.191781
Obp46a	198	piwi	843	0.26	0.71	0.15	0.211268
Obp49a	212	piwi	843	0.26	0.71	0.15	0.211268
Obp50a	200	piwi	843	0.26	0.71	0.15	0.211268
Obp58c	199	piwi	843	0.26	0.71	0.15	0.211268
Obp59a	202	piwi	843	0.26	0.71	0.15	0.211268
Obp83b	141	piwi	843	0.26	0.73	0.14	0.191781
Obp99c	151	piwi	843	0.26	0.73	0.14	0.191781
odd	392	piwi	843	0.26	0.63	0.17	0.269841
Oli	232	piwi	843	0.26	0.67	0.16	0.238806
Or49b	375	piwi	843	0.26	0.61	0.17	0.278689
Or65a	417	piwi	843	0.26	0.61	0.17	0.278689
Or65b	406	piwi	843	0.26	0.61	0.17	0.278689
Orcokinin	133	piwi	843	0.26	0.72	0.15	0.208333
orion	664	piwi	843	0.26	0.55	0.19	0.345455
Osi10b	284	piwi	843	0.26	0.66	0.16	0.242424
Osi21	282	piwi	843	0.26	0.68	0.16	0.235294
osy	777	piwi	843	0.26	0.5	0.2	0.4
otp	416	piwi	843	0.26	0.62	0.17	0.274194
ova	623	piwi	843	0.26	0.56	0.18	0.321429
Paf-AHalpha	225	piwi	843	0.26	0.66	0.16	0.242424
Patsas	613	piwi	843	0.26	0.53	0.19	0.358491
Pcd	192	piwi	843	0.26	0.7	0.15	0.214286
Pcf11	1953	piwi	843	0.26	0.41	0.22	0.536585
Pdp	475	piwi	843	0.26	0.59	0.18	0.305085
peb	1894	piwi	843	0.26	0.42	0.23	0.547619
Pex19	292	piwi	843	0.26	0.66	0.16	0.242424
Pex3	385	piwi	843	0.26	0.63	0.17	0.269841
Pfdn4	138	piwi	843	0.26	0.75	0.14	0.186667
Pgam5-2	280	piwi	843	0.26	0.66	0.16	0.242424
Pgant4	644	piwi	843	0.26	0.54	0.2	0.37037
Pglym87	292	piwi	843	0.26	0.66	0.16	0.242424
PGRP-SC2	184	piwi	843	0.26	0.7	0.15	0.214286
Phb1	276	piwi	843	0.26	0.65	0.17	0.261538
Phf7	520	piwi	843	0.26	0.58	0.18	0.310345
phm	574	piwi	843	0.26	0.57	0.18	0.315789
Pi4KIIalpha	710	piwi	843	0.26	0.53	0.19	0.358491
Picot	529	piwi	843	0.26	0.56	0.18	0.321429
PIP4K	404	piwi	843	0.26	0.6	0.18	0.3
pita	683	piwi	843	0.26	0.53	0.19	0.358491
Pkcdelta	1894	piwi	843	0.26	0.41	0.22	0.536585
Pkg21D	768	piwi	843	0.26	0.53	0.2	0.377358
PLCXD	482	piwi	843	0.26	0.6	0.18	0.3
plh	193	piwi	843	0.26	0.68	0.16	0.235294
Pli	424	piwi	843	0.26	0.61	0.17	0.278689
PMP34	314	piwi	843	0.26	0.65	0.16	0.246154
pn	405	piwi	843	0.26	0.62	0.17	0.274194
PolA1	1488	piwi	843	0.26	0.5	0.2	0.4
Polr1F	253	piwi	843	0.26	0.68	0.15	0.220588
Polr2B	1176	piwi	843	0.26	0.6	0.17	0.283333
Polr2M	368	piwi	843	0.26	0.63	0.17	0.269841
Polr3F	293	piwi	843	0.26	0.66	0.16	0.242424
pon	670	piwi	843	0.26	0.54	0.19	0.351852
porin	282	piwi	843	0.26	0.66	0.15	0.227273
Porin2	293	piwi	843	0.26	0.66	0.16	0.242424
pot	963	piwi	843	0.26	0.49	0.2	0.408163
Pph13	357	piwi	843	0.26	0.62	0.17	0.274194
ppk11	516	piwi	843	0.26	0.57	0.18	0.315789
ppk27	422	piwi	843	0.26	0.59	0.18	0.305085
ppk28	606	piwi	843	0.26	0.56	0.18	0.321429
Prat2	547	piwi	843	0.26	0.57	0.18	0.315789
prc	1713	piwi	843	0.26	0.43	0.22	0.511628
Prdm13	465	piwi	843	0.26	0.6	0.17	0.283333
Proc	140	piwi	843	0.26	0.71	0.15	0.211268
pros	1835	piwi	843	0.26	0.43	0.22	0.511628
Prosap	1871	piwi	843	0.26	0.42	0.22	0.52381
Prp39	1066	piwi	843	0.26	0.47	0.21	0.446809
Prx3	234	piwi	843	0.26	0.67	0.16	0.238806
Prx6005	222	piwi	843	0.26	0.68	0.16	0.235294
PRY	1247	piwi	843	0.26	0.45	0.21	0.466667
Pss	498	piwi	843	0.26	0.59	0.18	0.305085
pum	1533	piwi	843	0.26	0.44	0.21	0.477273
puml	454	piwi	843	0.26	0.6	0.18	0.3
px	1995	piwi	843	0.26	0.41	0.22	0.536585
Pxt	809	piwi	843	0.26	0.54	0.19	0.351852
qm	338	piwi	843	0.26	0.63	0.17	0.269841
qsm	414	piwi	843	0.26	0.62	0.17	0.274194
Qsox4	561	piwi	843	0.26	0.56	0.19	0.339286
Rab32	686	piwi	843	0.26	0.54	0.19	0.351852
Rae1	346	piwi	843	0.26	0.63	0.17	0.269841
Ranbp16	1110	piwi	843	0.26	0.53	0.19	0.358491
RapGAP1	959	piwi	843	0.26	0.48	0.21	0.4375
raptor	1621	piwi	843	0.26	0.51	0.2	0.392157
rasp	500	piwi	843	0.26	0.57	0.18	0.315789
rau	430	piwi	843	0.26	0.63	0.17	0.269841
Rb97D	471	piwi	843	0.26	0.6	0.17	0.283333
Rbbp5	489	piwi	843	0.26	0.58	0.18	0.310345
Rbcn-3B	1525	piwi	843	0.26	0.55	0.19	0.345455
Rbm13	343	piwi	843	0.26	0.66	0.16	0.242424
Rbp	1844	piwi	843	0.26	0.42	0.22	0.52381
Rbp1-like	247	piwi	843	0.26	0.67	0.16	0.238806
ReepB	178	piwi	843	0.26	0.71	0.15	0.211268
Reps	907	piwi	843	0.26	0.49	0.2	0.408163
resilin	620	piwi	843	0.26	0.55	0.19	0.345455
RfC4	331	piwi	843	0.26	0.63	0.17	0.269841
Rh5	382	piwi	843	0.26	0.62	0.17	0.274194
Rh50	501	piwi	843	0.26	0.59	0.17	0.288136
Rhau	942	piwi	843	0.26	0.52	0.19	0.365385
rho-7	351	piwi	843	0.26	0.63	0.16	0.253968
RhoGAP100F	1866	piwi	843	0.26	0.42	0.22	0.52381
RhoGAP18B	1317	piwi	843	0.26	0.44	0.22	0.5
RhoGDI	201	piwi	843	0.26	0.72	0.15	0.208333
RIC-3	505	piwi	843	0.26	0.59	0.17	0.288136
ric8a	573	piwi	843	0.26	0.57	0.18	0.315789
rictor	1936	piwi	843	0.26	0.49	0.2	0.408163
rk	1360	piwi	843	0.26	0.44	0.22	0.5
Rnf11	147	piwi	843	0.26	0.72	0.15	0.208333
rngo	458	piwi	843	0.26	0.6	0.18	0.3
rost	275	piwi	843	0.26	0.67	0.16	0.238806
RpL13	218	piwi	843	0.26	0.7	0.15	0.214286
RpL21	159	piwi	843	0.26	0.71	0.15	0.211268
RpL7	252	piwi	843	0.26	0.67	0.16	0.238806
Rpn13	424	piwi	843	0.26	0.6	0.18	0.3
Rpn13R	324	piwi	843	0.26	0.65	0.16	0.246154
Rpn7	389	piwi	843	0.26	0.63	0.17	0.269841
Rpp14a	111	piwi	843	0.26	0.76	0.14	0.184211
RpS13	151	piwi	843	0.26	0.72	0.15	0.208333
RpS18	152	piwi	843	0.26	0.72	0.14	0.194444
RpS19a	156	piwi	843	0.26	0.71	0.15	0.211268
RpS23	143	piwi	843	0.26	0.73	0.15	0.205479
RpS4	261	piwi	843	0.26	0.67	0.15	0.223881
RpS9	195	piwi	843	0.26	0.7	0.15	0.214286
Rrp1	706	piwi	843	0.26	0.53	0.19	0.358491
Rrp42	296	piwi	843	0.26	0.64	0.16	0.25
rtet	477	piwi	843	0.26	0.58	0.17	0.293103
Rtnl2	255	piwi	843	0.26	0.67	0.16	0.238806
rumpel	601	piwi	843	0.26	0.55	0.18	0.327273
RYa-R	518	piwi	843	0.26	0.59	0.18	0.305085
S6KL	483	piwi	843	0.26	0.59	0.18	0.305085
santa-maria	563	piwi	843	0.26	0.57	0.19	0.333333
saturn	238	piwi	843	0.26	0.68	0.16	0.235294
SCCRO3	334	piwi	843	0.26	0.65	0.16	0.246154
SCCRO4	248	piwi	843	0.26	0.69	0.16	0.231884
Scp1	189	piwi	843	0.26	0.72	0.14	0.194444
Scp2	184	piwi	843	0.26	0.72	0.14	0.194444
scro	468	piwi	843	0.26	0.6	0.17	0.283333
ScsbetaG	416	piwi	843	0.26	0.61	0.18	0.295082
se	243	piwi	843	0.26	0.68	0.15	0.220588
SecS	478	piwi	843	0.26	0.6	0.18	0.3
SelG	110	piwi	843	0.26	0.74	0.13	0.175676
SelT	198	piwi	843	0.26	0.72	0.15	0.208333
Serinc	467	piwi	843	0.26	0.59	0.18	0.305085
Sfp24Bd	111	piwi	843	0.26	0.75	0.14	0.186667
Sfp78E	150	piwi	843	0.26	0.71	0.15	0.211268
Sfp87B	87	piwi	843	0.26	0.75	0.14	0.186667
shop	573	piwi	843	0.26	0.55	0.18	0.327273
Sik2	1398	piwi	843	0.26	0.45	0.21	0.466667
sing	176	piwi	843	0.26	0.71	0.15	0.211268
sktl	792	piwi	843	0.26	0.52	0.19	0.365385
SLC22A	568	piwi	843	0.26	0.56	0.19	0.339286
SLC5A11	600	piwi	843	0.26	0.54	0.19	0.351852
Smvt	591	piwi	843	0.26	0.55	0.18	0.327273
Smyd4-1	751	piwi	843	0.26	0.53	0.19	0.358491
Smyd5	393	piwi	843	0.26	0.59	0.18	0.305085
SmydA-5	553	piwi	843	0.26	0.55	0.19	0.345455
sna	390	piwi	843	0.26	0.63	0.17	0.269841
snsl	255	piwi	843	0.26	0.67	0.15	0.223881
Snx27	531	piwi	843	0.26	0.58	0.19	0.327586
Sodh-1	360	piwi	843	0.26	0.61	0.17	0.278689
Sodh-2	360	piwi	843	0.26	0.62	0.17	0.274194
Sol1	695	piwi	843	0.26	0.54	0.19	0.351852
Sou	432	piwi	843	0.26	0.61	0.17	0.278689
SP2353	1361	piwi	843	0.26	0.45	0.21	0.466667
spab	245	piwi	843	0.26	0.69	0.15	0.217391
Spase12	98	piwi	843	0.26	0.77	0.13	0.168831
spaw	469	piwi	843	0.26	0.58	0.19	0.327586
Spc105R	1960	piwi	843	0.26	0.42	0.22	0.52381
Spf45	403	piwi	843	0.26	0.62	0.18	0.290323
spn-D	270	piwi	843	0.26	0.66	0.16	0.242424
Spn100A	649	piwi	843	0.26	0.53	0.19	0.358491
spoon	607	piwi	843	0.26	0.54	0.19	0.351852
Spt20	1873	piwi	843	0.26	0.42	0.22	0.52381
Spt3	384	piwi	843	0.26	0.64	0.17	0.265625
Spt6	1831	piwi	843	0.26	0.48	0.2	0.416667
spz5	387	piwi	843	0.26	0.63	0.16	0.253968
spz6	425	piwi	843	0.26	0.62	0.17	0.274194
Sr-CIII	320	piwi	843	0.26	0.62	0.17	0.274194
srp	1264	piwi	843	0.26	0.45	0.22	0.488889
SRPK	1009	piwi	843	0.26	0.47	0.21	0.446809
ssh	1193	piwi	843	0.26	0.47	0.21	0.446809
ssp2	982	piwi	843	0.26	0.48	0.2	0.416667
ssx	485	piwi	843	0.26	0.59	0.18	0.305085
St1	338	piwi	843	0.26	0.64	0.16	0.25
St2	316	piwi	843	0.26	0.65	0.16	0.246154
stet	485	piwi	843	0.26	0.58	0.17	0.293103
stj	1271	piwi	843	0.26	0.57	0.18	0.315789
stum	1870	piwi	843	0.26	0.41	0.22	0.536585
stw	784	piwi	843	0.26	0.51	0.19	0.372549
Surf1	300	piwi	843	0.26	0.65	0.16	0.246154
SuUR	962	piwi	843	0.26	0.5	0.2	0.4
Suvar3-9	635	piwi	843	0.26	0.53	0.19	0.358491
swa	548	piwi	843	0.26	0.57	0.18	0.315789
sxc	1059	piwi	843	0.26	0.53	0.19	0.358491
sxe2	387	piwi	843	0.26	0.62	0.17	0.274194
Syn2	519	piwi	843	0.26	0.59	0.18	0.305085
Tango2	340	piwi	843	0.26	0.64	0.17	0.265625
Tap42	380	piwi	843	0.26	0.64	0.16	0.25
tapas	1222	piwi	843	0.26	0.45	0.21	0.466667
Tasp1	365	piwi	843	0.26	0.61	0.17	0.278689
TBC1D23	689	piwi	843	0.26	0.54	0.19	0.351852
TBC1D5	654	piwi	843	0.26	0.53	0.19	0.358491
tctn	657	piwi	843	0.26	0.55	0.18	0.327273
Tdg	1738	piwi	843	0.26	0.42	0.22	0.52381
TFAM	284	piwi	843	0.26	0.66	0.16	0.242424
TfIIEalpha	429	piwi	843	0.26	0.61	0.17	0.278689
TfIIFbeta	277	piwi	843	0.26	0.68	0.15	0.220588
TH1	578	piwi	843	0.26	0.56	0.18	0.321429
Tim17b	173	piwi	843	0.26	0.72	0.15	0.208333
tkv	575	piwi	843	0.26	0.57	0.18	0.315789
TM9SF4	630	piwi	843	0.26	0.53	0.2	0.377358
Tmem63	760	piwi	843	0.26	0.52	0.19	0.365385
Tmep	486	piwi	843	0.26	0.58	0.18	0.310345
tobi	657	piwi	843	0.26	0.53	0.19	0.358491
Tom20	171	piwi	843	0.26	0.71	0.15	0.211268
Torsin	340	piwi	843	0.26	0.63	0.17	0.269841
TpnC25D	149	piwi	843	0.26	0.72	0.15	0.208333
TpnC47D	155	piwi	843	0.26	0.72	0.15	0.208333
TpnC73F	155	piwi	843	0.26	0.7	0.15	0.214286
tra2	264	piwi	843	0.26	0.68	0.15	0.220588
Traf4	486	piwi	843	0.26	0.57	0.18	0.315789
trem	439	piwi	843	0.26	0.59	0.18	0.305085
Trm7-34	320	piwi	843	0.26	0.62	0.16	0.258065
TrxT	157	piwi	843	0.26	0.72	0.14	0.194444
Tsen34	276	piwi	843	0.26	0.67	0.15	0.223881
Tsen54	383	piwi	843	0.26	0.63	0.17	0.269841
Tsp29Fb	308	piwi	843	0.26	0.63	0.16	0.253968
Tsp42Ej	227	piwi	843	0.26	0.69	0.15	0.217391
Ttd14	515	piwi	843	0.26	0.58	0.18	0.310345
ttk	813	piwi	843	0.26	0.51	0.2	0.392157
TTLL3A	992	piwi	843	0.26	0.49	0.2	0.408163
TwdlB	286	piwi	843	0.26	0.68	0.15	0.220588
TwdlH	241	piwi	843	0.26	0.7	0.15	0.214286
TwdlJ	274	piwi	843	0.26	0.69	0.16	0.231884
TwdlK	247	piwi	843	0.26	0.7	0.15	0.214286
TwdlL	285	piwi	843	0.26	0.68	0.15	0.220588
TwdlP	220	piwi	843	0.26	0.7	0.16	0.228571
twit	166	piwi	843	0.26	0.72	0.14	0.194444
twz	367	piwi	843	0.26	0.61	0.17	0.278689
Tyler	441	piwi	843	0.26	0.6	0.17	0.283333
TyrR	631	piwi	843	0.26	0.55	0.19	0.345455
Uba1	1191	piwi	843	0.26	0.56	0.19	0.339286
Uch	227	piwi	843	0.26	0.67	0.15	0.223881
Ude	316	piwi	843	0.26	0.66	0.15	0.227273
uex	834	piwi	843	0.26	0.5	0.2	0.4
Ufsp1	234	piwi	843	0.26	0.69	0.15	0.217391
Unc-115b	784	piwi	843	0.26	0.52	0.2	0.384615
unpg	485	piwi	843	0.26	0.6	0.17	0.283333
Usp16-45	1126	piwi	843	0.26	0.46	0.21	0.456522
Usp47	1556	piwi	843	0.26	0.43	0.22	0.511628
veli	246	piwi	843	0.26	0.67	0.16	0.238806
velo	1833	piwi	843	0.26	0.42	0.21	0.5
Vha13	117	piwi	843	0.26	0.77	0.13	0.168831
Vha55	490	piwi	843	0.26	0.58	0.18	0.310345
vilya	237	piwi	843	0.26	0.7	0.15	0.214286
vir	1854	piwi	843	0.26	0.49	0.2	0.408163
vkg	1940	piwi	843	0.26	0.41	0.22	0.536585
Vkor	152	piwi	843	0.26	0.72	0.14	0.194444
Vm26Ac	181	piwi	843	0.26	0.71	0.15	0.211268
Vps26	478	piwi	843	0.26	0.6	0.17	0.283333
Vps36	399	piwi	843	0.26	0.63	0.17	0.269841
Vps60	226	piwi	843	0.26	0.69	0.16	0.231884
Vta1	316	piwi	843	0.26	0.67	0.16	0.238806
wat	517	piwi	843	0.26	0.57	0.18	0.315789
Wnt6	420	piwi	843	0.26	0.61	0.17	0.278689
x16	258	piwi	843	0.26	0.68	0.15	0.220588
Xport-B	113	piwi	843	0.26	0.74	0.14	0.189189
yellow-g2	382	piwi	843	0.26	0.61	0.17	0.278689
yip2	398	piwi	843	0.26	0.61	0.18	0.295082
ZAP3	1885	piwi	843	0.26	0.41	0.22	0.536585
ZC3H3	597	piwi	843	0.26	0.57	0.18	0.315789
zen	353	piwi	843	0.26	0.64	0.17	0.265625
Zip102B	297	piwi	843	0.26	0.65	0.16	0.246154
5-HT2A	930	piwi	843	0.25	0.49	0.19	0.387755
5-HT2B	947	piwi	843	0.25	0.48	0.19	0.395833
5-HT7	564	piwi	843	0.25	0.57	0.17	0.298246
5PtaseI	699	piwi	843	0.25	0.54	0.18	0.333333
a	1329	piwi	843	0.25	0.45	0.2	0.444444
a6	409	piwi	843	0.25	0.62	0.16	0.258065
Abd-B	493	piwi	843	0.25	0.59	0.16	0.271186
abo	539	piwi	843	0.25	0.57	0.16	0.280702
Acat2	392	piwi	843	0.25	0.61	0.16	0.262295
Acbp5	82	piwi	843	0.25	0.77	0.12	0.155844
achi	555	piwi	843	0.25	0.56	0.18	0.321429
Acp53C14b	132	piwi	843	0.25	0.73	0.12	0.164384
ACXA	1112	piwi	843	0.25	0.49	0.19	0.387755
ACXC	1130	piwi	843	0.25	0.49	0.19	0.387755
ACXE	1123	piwi	843	0.25	0.47	0.2	0.425532
Ada	337	piwi	843	0.25	0.63	0.15	0.238095
Ada2a	562	piwi	843	0.25	0.56	0.17	0.303571
Adck1	518	piwi	843	0.25	0.57	0.16	0.280702
Aduk	520	piwi	843	0.25	0.56	0.17	0.303571
Afti	1161	piwi	843	0.25	0.47	0.2	0.425532
ago	1326	piwi	843	0.25	0.45	0.2	0.444444
Agpat2	271	piwi	843	0.25	0.65	0.15	0.230769
Akap200	837	piwi	843	0.25	0.51	0.19	0.372549
AlaRS-m	1012	piwi	843	0.25	0.51	0.19	0.372549
AlkB	332	piwi	843	0.25	0.64	0.16	0.25
Alms1a	1322	piwi	843	0.25	0.46	0.2	0.434783
Alms1b	987	piwi	843	0.25	0.49	0.19	0.387755
Alp11	483	piwi	843	0.25	0.59	0.17	0.288136
alpha-Est2	566	piwi	843	0.25	0.57	0.17	0.298246
alpha-Est5	543	piwi	843	0.25	0.57	0.17	0.298246
alpha-Est8	574	piwi	843	0.25	0.56	0.17	0.303571
alpha-Est9	587	piwi	843	0.25	0.56	0.17	0.303571
Antp	378	piwi	843	0.25	0.63	0.15	0.238095
AnxB9	324	piwi	843	0.25	0.64	0.15	0.234375
AP-1mu	426	piwi	843	0.25	0.6	0.17	0.283333
apn	137	piwi	843	0.25	0.72	0.13	0.180556
ara	717	piwi	843	0.25	0.53	0.18	0.339623
Arc2	193	piwi	843	0.25	0.71	0.14	0.197183
ArfGAP1	468	piwi	843	0.25	0.58	0.17	0.293103
Art4	530	piwi	843	0.25	0.57	0.17	0.298246
Art7	690	piwi	843	0.25	0.52	0.18	0.346154
Asator	1349	piwi	843	0.25	0.45	0.2	0.444444
Asciz	388	piwi	843	0.25	0.62	0.16	0.258065
AsnS	558	piwi	843	0.25	0.55	0.17	0.309091
asp	1954	piwi	843	0.25	0.4	0.21	0.525
aspr	441	piwi	843	0.25	0.6	0.16	0.266667
Asx	1670	piwi	843	0.25	0.43	0.21	0.488372
Atf6	741	piwi	843	0.25	0.53	0.17	0.320755
Atg13	523	piwi	843	0.25	0.59	0.17	0.288136
Atg2	1906	piwi	843	0.25	0.46	0.2	0.434783
Atg9	852	piwi	843	0.25	0.5	0.19	0.38
ATPCL	1112	piwi	843	0.25	0.55	0.18	0.327273
AttA	221	piwi	843	0.25	0.69	0.14	0.202899
AttB	218	piwi	843	0.25	0.7	0.13	0.185714
AttC	241	piwi	843	0.25	0.68	0.14	0.205882
Bap111	749	piwi	843	0.25	0.53	0.18	0.339623
Bap170	1688	piwi	843	0.25	0.42	0.2	0.47619
BaraA1	257	piwi	843	0.25	0.68	0.14	0.205882
baz	1520	piwi	843	0.25	0.44	0.2	0.454545
Bcs1	431	piwi	843	0.25	0.59	0.16	0.271186
beat-IIa	431	piwi	843	0.25	0.61	0.17	0.278689
beat-IV	446	piwi	843	0.25	0.61	0.16	0.262295
beat-VII	517	piwi	843	0.25	0.58	0.17	0.293103
BG642167	106	piwi	843	0.25	0.73	0.13	0.178082
bin3	1367	piwi	843	0.25	0.45	0.2	0.444444
bisc	203	piwi	843	0.25	0.67	0.15	0.223881
blanks	324	piwi	843	0.25	0.67	0.15	0.223881
blw	552	piwi	843	0.25	0.56	0.18	0.321429
bmm	553	piwi	843	0.25	0.56	0.17	0.303571
Boot	367	piwi	843	0.25	0.62	0.16	0.258065
bowl	744	piwi	843	0.25	0.51	0.18	0.352941
brv3	750	piwi	843	0.25	0.51	0.18	0.352941
btd	644	piwi	843	0.25	0.55	0.17	0.309091
bur	683	piwi	843	0.25	0.53	0.18	0.339623
c-cup	201	piwi	843	0.25	0.7	0.14	0.2
C3G	1571	piwi	843	0.25	0.44	0.21	0.477273
ca	1961	piwi	843	0.25	0.4	0.21	0.525
Cad87A	1975	piwi	843	0.25	0.4	0.21	0.525
Cad88C	1981	piwi	843	0.25	0.4	0.21	0.525
Cad96Cb	789	piwi	843	0.25	0.51	0.19	0.372549
CadN2	1799	piwi	843	0.25	0.46	0.2	0.434783
Caf1-105	747	piwi	843	0.25	0.53	0.18	0.339623
cana	1931	piwi	843	0.25	0.4	0.21	0.525
CanA-14F	584	piwi	843	0.25	0.56	0.17	0.303571
Cap-D3	1267	piwi	843	0.25	0.49	0.2	0.408163
Cap-G	1351	piwi	843	0.25	0.45	0.2	0.444444
Cap-H2	960	piwi	843	0.25	0.49	0.19	0.387755
capt	783	piwi	843	0.25	0.51	0.19	0.372549
cato	189	piwi	843	0.25	0.71	0.13	0.183099
Catsup	449	piwi	843	0.25	0.59	0.17	0.288136
cav	345	piwi	843	0.25	0.62	0.15	0.241935
Cbl	878	piwi	843	0.25	0.51	0.18	0.352941
Cbp80	800	piwi	843	0.25	0.54	0.18	0.333333
ccb	263	piwi	843	0.25	0.67	0.14	0.208955
Ccp84Af	151	piwi	843	0.25	0.72	0.13	0.180556
Cda4	486	piwi	843	0.25	0.57	0.16	0.280702
CDC50	357	piwi	843	0.25	0.61	0.16	0.262295
cdi	1213	piwi	843	0.25	0.45	0.2	0.444444
CDK2AP1	295	piwi	843	0.25	0.67	0.15	0.223881
Cdk5alpha	472	piwi	843	0.25	0.6	0.17	0.283333
cdm	971	piwi	843	0.25	0.54	0.17	0.314815
Cerk	687	piwi	843	0.25	0.54	0.17	0.314815
cert	601	piwi	843	0.25	0.54	0.18	0.333333
CG10062	868	piwi	843	0.25	0.55	0.18	0.327273
CG10064	742	piwi	843	0.25	0.52	0.18	0.346154
CG10068	316	piwi	843	0.25	0.64	0.15	0.234375
CG10081	875	piwi	843	0.25	0.55	0.18	0.327273
CG10139	224	piwi	843	0.25	0.7	0.14	0.2
CG10147	448	piwi	843	0.25	0.6	0.16	0.266667
CG10151	680	piwi	843	0.25	0.54	0.17	0.314815
CG10164	386	piwi	843	0.25	0.62	0.15	0.241935
CG10171	334	piwi	843	0.25	0.63	0.16	0.253968
CG10194	351	piwi	843	0.25	0.61	0.16	0.262295
CG10205	224	piwi	843	0.25	0.69	0.14	0.202899
CG10265	340	piwi	843	0.25	0.63	0.15	0.238095
CG10338	417	piwi	843	0.25	0.61	0.16	0.262295
CG10344	278	piwi	843	0.25	0.65	0.14	0.215385
CG10384	492	piwi	843	0.25	0.6	0.16	0.266667
CG10407	263	piwi	843	0.25	0.65	0.16	0.246154
CG10425	336	piwi	843	0.25	0.63	0.16	0.253968
CG10444	587	piwi	843	0.25	0.56	0.17	0.303571
CG10494	523	piwi	843	0.25	0.59	0.16	0.271186
CG10495	396	piwi	843	0.25	0.6	0.17	0.283333
CG10508	733	piwi	843	0.25	0.53	0.18	0.339623
CG10555	926	piwi	843	0.25	0.51	0.19	0.372549
CG10591	312	piwi	843	0.25	0.67	0.15	0.223881
CG10602	684	piwi	843	0.25	0.53	0.19	0.358491
CG10638	317	piwi	843	0.25	0.64	0.15	0.234375
CG10646	383	piwi	843	0.25	0.61	0.16	0.262295
CG10657	334	piwi	843	0.25	0.64	0.16	0.25
CG10674	108	piwi	843	0.25	0.77	0.12	0.155844
CG10680	251	piwi	843	0.25	0.66	0.15	0.227273
CG10748	349	piwi	843	0.25	0.63	0.16	0.253968
CG10749	347	piwi	843	0.25	0.63	0.15	0.238095
CG1077	730	piwi	843	0.25	0.54	0.18	0.333333
CG10804	726	piwi	843	0.25	0.53	0.19	0.358491
CG10864	389	piwi	843	0.25	0.6	0.16	0.266667
CG10898	340	piwi	843	0.25	0.62	0.16	0.258065
CG1090	633	piwi	843	0.25	0.55	0.18	0.327273
CG10904	266	piwi	843	0.25	0.69	0.15	0.217391
CG10939	296	piwi	843	0.25	0.66	0.14	0.212121
CG10959	443	piwi	843	0.25	0.59	0.17	0.288136
CG11029	447	piwi	843	0.25	0.6	0.16	0.266667
CG11041	155	piwi	843	0.25	0.71	0.14	0.197183
CG11077	168	piwi	843	0.25	0.71	0.13	0.183099
CG1113	562	piwi	843	0.25	0.58	0.17	0.293103
CG11149	493	piwi	843	0.25	0.6	0.17	0.283333
CG11249	642	piwi	843	0.25	0.55	0.17	0.309091
CG11360	628	piwi	843	0.25	0.54	0.17	0.314815
CG11362	111	piwi	843	0.25	0.73	0.13	0.178082
CG11377	374	piwi	843	0.25	0.62	0.16	0.258065
CG11417	771	piwi	843	0.25	0.52	0.18	0.346154
CG11537	705	piwi	843	0.25	0.53	0.18	0.339623
CG11590	198	piwi	843	0.25	0.68	0.14	0.205882
CG11596	456	piwi	843	0.25	0.6	0.16	0.266667
CG11598	388	piwi	843	0.25	0.6	0.17	0.283333
CG11600	406	piwi	843	0.25	0.59	0.16	0.271186
CG11601	275	piwi	843	0.25	0.66	0.15	0.227273
CG11626	486	piwi	843	0.25	0.58	0.17	0.293103
CG11630	631	piwi	843	0.25	0.55	0.17	0.309091
CG11634	298	piwi	843	0.25	0.65	0.15	0.230769
CG11656	291	piwi	843	0.25	0.65	0.15	0.230769
CG11703	353	piwi	843	0.25	0.62	0.16	0.258065
CG11710	513	piwi	843	0.25	0.59	0.17	0.288136
CG11756	203	piwi	843	0.25	0.68	0.14	0.205882
CG11768	494	piwi	843	0.25	0.6	0.16	0.266667
CG11790	302	piwi	843	0.25	0.64	0.16	0.25
CG11854	250	piwi	843	0.25	0.67	0.14	0.208955
CG11889	417	piwi	843	0.25	0.61	0.16	0.262295
CG11986	368	piwi	843	0.25	0.61	0.16	0.262295
CG12010	717	piwi	843	0.25	0.52	0.19	0.365385
CG12038	407	piwi	843	0.25	0.62	0.16	0.258065
CG12093	380	piwi	843	0.25	0.63	0.15	0.238095
CG12096	506	piwi	843	0.25	0.59	0.16	0.271186
CG12115	263	piwi	843	0.25	0.66	0.15	0.227273
CG1213	491	piwi	843	0.25	0.58	0.17	0.293103
CG1218	449	piwi	843	0.25	0.61	0.17	0.278689
CG12310	114	piwi	843	0.25	0.73	0.12	0.164384
CG12355	204	piwi	843	0.25	0.69	0.15	0.217391
CG12448	352	piwi	843	0.25	0.64	0.15	0.234375
CG12507	304	piwi	843	0.25	0.65	0.15	0.230769
CG12516	300	piwi	843	0.25	0.66	0.14	0.212121
CG12674	314	piwi	843	0.25	0.66	0.15	0.227273
CG12698	580	piwi	843	0.25	0.57	0.16	0.280702
CG12699	145	piwi	843	0.25	0.72	0.13	0.180556
CG12713	329	piwi	843	0.25	0.66	0.14	0.212121
CG12769	713	piwi	843	0.25	0.54	0.18	0.333333
CG12824	142	piwi	843	0.25	0.75	0.12	0.16
CG12902	64	piwi	843	0.25	0.77	0.11	0.142857
CG13000	110	piwi	843	0.25	0.73	0.13	0.178082
CG13001	335	piwi	843	0.25	0.64	0.15	0.234375
CG13003	1158	piwi	843	0.25	0.46	0.2	0.434783
CG13029	288	piwi	843	0.25	0.65	0.14	0.215385
CG13053	91	piwi	843	0.25	0.74	0.13	0.175676
CG13058	148	piwi	843	0.25	0.71	0.13	0.183099
CG13070	152	piwi	843	0.25	0.7	0.13	0.185714
CG13081	177	piwi	843	0.25	0.69	0.15	0.217391
CG13116	209	piwi	843	0.25	0.68	0.15	0.220588
CG13216	258	piwi	843	0.25	0.65	0.15	0.230769
CG13218	146	piwi	843	0.25	0.72	0.13	0.180556
CG13229	414	piwi	843	0.25	0.61	0.16	0.262295
CG13239	152	piwi	843	0.25	0.72	0.13	0.180556
CG13243	405	piwi	843	0.25	0.63	0.15	0.238095
CG13248	669	piwi	843	0.25	0.53	0.17	0.320755
CG13280	473	piwi	843	0.25	0.59	0.16	0.271186
CG13284	339	piwi	843	0.25	0.62	0.16	0.258065
CG13285	198	piwi	843	0.25	0.7	0.13	0.185714
CG13310	401	piwi	843	0.25	0.61	0.15	0.245902
CG13314	126	piwi	843	0.25	0.73	0.14	0.191781
CG13326	867	piwi	843	0.25	0.5	0.19	0.38
CG13330	611	piwi	843	0.25	0.56	0.18	0.321429
CG13332	141	piwi	843	0.25	0.72	0.13	0.180556
CG13443	436	piwi	843	0.25	0.6	0.16	0.266667
CG13476	149	piwi	843	0.25	0.72	0.13	0.180556
CG13510	129	piwi	843	0.25	0.73	0.13	0.178082
CG13531	1815	piwi	843	0.25	0.41	0.2	0.487805
CG1360	276	piwi	843	0.25	0.67	0.14	0.208955
CG13605	669	piwi	843	0.25	0.54	0.17	0.314815
CG13627	697	piwi	843	0.25	0.55	0.17	0.309091
CG13641	142	piwi	843	0.25	0.72	0.14	0.194444
CG13685	336	piwi	843	0.25	0.63	0.15	0.238095
CG13700	575	piwi	843	0.25	0.56	0.17	0.303571
CG13722	708	piwi	843	0.25	0.54	0.18	0.333333
CG13794	595	piwi	843	0.25	0.54	0.18	0.333333
CG13813	430	piwi	843	0.25	0.59	0.17	0.288136
CG13833	321	piwi	843	0.25	0.63	0.15	0.238095
CG13843	362	piwi	843	0.25	0.63	0.16	0.253968
CG13876	287	piwi	843	0.25	0.67	0.14	0.208955
CG13893	407	piwi	843	0.25	0.6	0.17	0.283333
CG13921	1129	piwi	843	0.25	0.46	0.2	0.434783
CG13937	431	piwi	843	0.25	0.61	0.16	0.262295
CG13991	1767	piwi	843	0.25	0.41	0.2	0.487805
CG14014	328	piwi	843	0.25	0.64	0.15	0.234375
CG14054	205	piwi	843	0.25	0.69	0.14	0.202899
CG14072	121	piwi	843	0.25	0.72	0.13	0.180556
CG14095	162	piwi	843	0.25	0.73	0.13	0.178082
CG14111	253	piwi	843	0.25	0.67	0.15	0.223881
CG14151	196	piwi	843	0.25	0.69	0.14	0.202899
CG14207	192	piwi	843	0.25	0.69	0.14	0.202899
CG14234	393	piwi	843	0.25	0.61	0.16	0.262295
CG14262	312	piwi	843	0.25	0.66	0.14	0.212121
CG1428	617	piwi	843	0.25	0.53	0.18	0.339623
CG14282	293	piwi	843	0.25	0.65	0.15	0.230769
CG14286	200	piwi	843	0.25	0.72	0.13	0.180556
CG14314	438	piwi	843	0.25	0.6	0.16	0.266667
CG14325	460	piwi	843	0.25	0.59	0.16	0.271186
CG14331	312	piwi	843	0.25	0.65	0.15	0.230769
CG14367	310	piwi	843	0.25	0.66	0.15	0.227273
CG14377	105	piwi	843	0.25	0.74	0.13	0.175676
CG14384	165	piwi	843	0.25	0.71	0.13	0.183099
CG14395	1073	piwi	843	0.25	0.47	0.19	0.404255
CG14488	134	piwi	843	0.25	0.72	0.13	0.180556
CG14537	203	piwi	843	0.25	0.7	0.13	0.185714
CG14540	613	piwi	843	0.25	0.56	0.17	0.303571
CG14546	388	piwi	843	0.25	0.61	0.16	0.262295
CG14598	229	piwi	843	0.25	0.67	0.15	0.223881
CG14607	401	piwi	843	0.25	0.62	0.16	0.258065
CG14624	230	piwi	843	0.25	0.67	0.14	0.208955
CG14626	342	piwi	843	0.25	0.63	0.16	0.253968
CG14635	119	piwi	843	0.25	0.74	0.13	0.175676
CG14636	389	piwi	843	0.25	0.64	0.15	0.234375
CG14644	293	piwi	843	0.25	0.64	0.16	0.25
CG14655	525	piwi	843	0.25	0.58	0.16	0.275862
CG14668	270	piwi	843	0.25	0.66	0.15	0.227273
CG14711	377	piwi	843	0.25	0.61	0.16	0.262295
CG14712	1266	piwi	843	0.25	0.47	0.19	0.404255
CG14721	345	piwi	843	0.25	0.63	0.16	0.253968
CG14743	611	piwi	843	0.25	0.54	0.17	0.314815
CG14756	236	piwi	843	0.25	0.67	0.15	0.223881
CG14803	1102	piwi	843	0.25	0.48	0.2	0.416667
CG14817	106	piwi	843	0.25	0.74	0.13	0.175676
CG14860	263	piwi	843	0.25	0.69	0.14	0.202899
CG14861	364	piwi	843	0.25	0.63	0.15	0.238095
CG14881	286	piwi	843	0.25	0.66	0.15	0.227273
CG14913	499	piwi	843	0.25	0.58	0.17	0.293103
CG14937	445	piwi	843	0.25	0.6	0.16	0.266667
CG14947	270	piwi	843	0.25	0.66	0.15	0.227273
CG15020	604	piwi	843	0.25	0.56	0.17	0.303571
CG15059	147	piwi	843	0.25	0.71	0.14	0.197183
CG15080	1541	piwi	843	0.25	0.44	0.2	0.454545
CG15093	324	piwi	843	0.25	0.64	0.16	0.25
CG15128	580	piwi	843	0.25	0.56	0.17	0.303571
CG15141	404	piwi	843	0.25	0.62	0.15	0.241935
CG15153	364	piwi	843	0.25	0.64	0.15	0.234375
CG15185	342	piwi	843	0.25	0.64	0.16	0.25
CG1523	621	piwi	843	0.25	0.56	0.18	0.321429
CG15270	1338	piwi	843	0.25	0.44	0.21	0.477273
CG15279	639	piwi	843	0.25	0.53	0.18	0.339623
CG1532	288	piwi	843	0.25	0.63	0.15	0.238095
CG15336	159	piwi	843	0.25	0.71	0.14	0.197183
CG15370	370	piwi	843	0.25	0.61	0.15	0.245902
CG15373	1162	piwi	843	0.25	0.46	0.19	0.413043
CG15386	77	piwi	843	0.25	0.79	0.11	0.139241
CG15408	466	piwi	843	0.25	0.58	0.16	0.275862
CG15422	104	piwi	843	0.25	0.75	0.12	0.16
CG15473	714	piwi	843	0.25	0.53	0.18	0.339623
CG15506	297	piwi	843	0.25	0.66	0.15	0.227273
CG15546	410	piwi	843	0.25	0.61	0.16	0.262295
CG15549	137	piwi	843	0.25	0.72	0.13	0.180556
CG15550	143	piwi	843	0.25	0.71	0.14	0.197183
CG15576	123	piwi	843	0.25	0.72	0.13	0.180556
CG15597	149	piwi	843	0.25	0.72	0.14	0.194444
CG15615	363	piwi	843	0.25	0.64	0.16	0.25
CG15649	119	piwi	843	0.25	0.75	0.13	0.173333
CG15705	104	piwi	843	0.25	0.74	0.12	0.162162
CG15711	186	piwi	843	0.25	0.71	0.14	0.197183
CG15717	252	piwi	843	0.25	0.67	0.15	0.223881
CG15744	1797	piwi	843	0.25	0.41	0.2	0.487805
CG15771	355	piwi	843	0.25	0.63	0.16	0.253968
CG15824	1957	piwi	843	0.25	0.4	0.21	0.525
CG15861	205	piwi	843	0.25	0.69	0.14	0.202899
CG15865	1084	piwi	843	0.25	0.48	0.19	0.395833
CG15930	513	piwi	843	0.25	0.57	0.16	0.280702
CG1598	336	piwi	843	0.25	0.63	0.16	0.253968
CG1637	459	piwi	843	0.25	0.59	0.16	0.271186
CG16734	443	piwi	843	0.25	0.61	0.16	0.262295
CG16739	168	piwi	843	0.25	0.71	0.13	0.183099
CG16762	254	piwi	843	0.25	0.68	0.15	0.220588
CG16853	301	piwi	843	0.25	0.64	0.16	0.25
CG16854	705	piwi	843	0.25	0.53	0.18	0.339623
CG1688	918	piwi	843	0.25	0.5	0.18	0.36
CG16898	407	piwi	843	0.25	0.61	0.16	0.262295
CG16952	1043	piwi	843	0.25	0.47	0.19	0.404255
CG16989	1045	piwi	843	0.25	0.5	0.18	0.36
CG17019	700	piwi	843	0.25	0.54	0.18	0.333333
CG17029	284	piwi	843	0.25	0.65	0.14	0.215385
CG17068	694	piwi	843	0.25	0.53	0.18	0.339623
CG17109	400	piwi	843	0.25	0.6	0.16	0.266667
CG17111	792	piwi	843	0.25	0.52	0.18	0.346154
CG17129	581	piwi	843	0.25	0.56	0.18	0.321429
CG17134	391	piwi	843	0.25	0.61	0.16	0.262295
CG17140	361	piwi	843	0.25	0.62	0.16	0.258065
CG17145	334	piwi	843	0.25	0.64	0.16	0.25
CG17199	461	piwi	843	0.25	0.59	0.17	0.288136
CG17237	192	piwi	843	0.25	0.69	0.13	0.188406
CG17260	364	piwi	843	0.25	0.63	0.15	0.238095
CG17343	84	piwi	843	0.25	0.78	0.12	0.153846
CG17378	610	piwi	843	0.25	0.55	0.18	0.327273
CG1738	182	piwi	843	0.25	0.73	0.13	0.178082
CG17440	366	piwi	843	0.25	0.62	0.16	0.258065
CG17612	618	piwi	843	0.25	0.54	0.18	0.333333
CG17636	585	piwi	843	0.25	0.56	0.17	0.303571
CG17658	478	piwi	843	0.25	0.6	0.16	0.266667
CG17687	1594	piwi	843	0.25	0.44	0.2	0.454545
CG17721	149	piwi	843	0.25	0.74	0.13	0.175676
CG17744	238	piwi	843	0.25	0.67	0.14	0.208955
CG17780	345	piwi	843	0.25	0.65	0.15	0.230769
CG17781	429	piwi	843	0.25	0.62	0.16	0.258065
CG17855	292	piwi	843	0.25	0.63	0.15	0.238095
CG17929	491	piwi	843	0.25	0.57	0.17	0.298246
CG17959	148	piwi	843	0.25	0.71	0.13	0.183099
CG1806	399	piwi	843	0.25	0.62	0.16	0.258065
CG18095	564	piwi	843	0.25	0.56	0.17	0.303571
CG18130	706	piwi	843	0.25	0.54	0.17	0.314815
CG18268	358	piwi	843	0.25	0.64	0.15	0.234375
CG18273	1377	piwi	843	0.25	0.44	0.21	0.477273
CG18304	1901	piwi	843	0.25	0.41	0.21	0.512195
CG18324	307	piwi	843	0.25	0.64	0.15	0.234375
CG18327	304	piwi	843	0.25	0.64	0.16	0.25
CG18335	323	piwi	843	0.25	0.65	0.15	0.230769
CG18343	99	piwi	843	0.25	0.75	0.12	0.16
CG18404	180	piwi	843	0.25	0.7	0.14	0.2
CG18418	311	piwi	843	0.25	0.64	0.15	0.234375
CG18449	159	piwi	843	0.25	0.71	0.13	0.183099
CG18469	128	piwi	843	0.25	0.72	0.13	0.180556
CG18473	350	piwi	843	0.25	0.62	0.15	0.241935
CG18477	464	piwi	843	0.25	0.6	0.17	0.283333
CG18530	389	piwi	843	0.25	0.61	0.16	0.262295
CG18585	422	piwi	843	0.25	0.6	0.16	0.266667
CG18746	438	piwi	843	0.25	0.6	0.16	0.266667
CG18754	341	piwi	843	0.25	0.62	0.15	0.241935
CG18765	393	piwi	843	0.25	0.61	0.16	0.262295
CG18788	540	piwi	843	0.25	0.57	0.17	0.298246
CG18809	362	piwi	843	0.25	0.65	0.15	0.230769
CG1894	421	piwi	843	0.25	0.61	0.16	0.262295
CG1909	606	piwi	843	0.25	0.55	0.17	0.309091
CG1941	352	piwi	843	0.25	0.63	0.15	0.238095
CG2017	643	piwi	843	0.25	0.54	0.18	0.333333
CG2059	308	piwi	843	0.25	0.65	0.15	0.230769
CG2120	315	piwi	843	0.25	0.65	0.15	0.230769
CG2124	629	piwi	843	0.25	0.55	0.17	0.309091
CG2187	623	piwi	843	0.25	0.54	0.18	0.333333
CG2493	475	piwi	843	0.25	0.59	0.17	0.288136
CG2519	1304	piwi	843	0.25	0.45	0.19	0.422222
CG2641	429	piwi	843	0.25	0.6	0.16	0.266667
CG2767	329	piwi	843	0.25	0.64	0.16	0.25
CG2931	302	piwi	843	0.25	0.64	0.15	0.234375
CG2938	862	piwi	843	0.25	0.52	0.18	0.346154
CG2955	565	piwi	843	0.25	0.58	0.17	0.293103
CG2991	562	piwi	843	0.25	0.56	0.18	0.321429
CG30015	1510	piwi	843	0.25	0.45	0.2	0.444444
CG30036	388	piwi	843	0.25	0.61	0.16	0.262295
CG30076	475	piwi	843	0.25	0.58	0.16	0.275862
CG30089	1263	piwi	843	0.25	0.46	0.2	0.434783
CG30103	584	piwi	843	0.25	0.56	0.18	0.321429
CG30151	282	piwi	843	0.25	0.66	0.15	0.227273
CG30156	358	piwi	843	0.25	0.63	0.15	0.238095
CG30183	1555	piwi	843	0.25	0.43	0.21	0.488372
CG30345	496	piwi	843	0.25	0.56	0.17	0.303571
CG30355	186	piwi	843	0.25	0.7	0.14	0.2
CG30369	87	piwi	843	0.25	0.74	0.13	0.175676
CG30376	226	piwi	843	0.25	0.67	0.14	0.208955
CG30378	148	piwi	843	0.25	0.72	0.13	0.180556
CG30393	354	piwi	843	0.25	0.64	0.16	0.25
CG30394	831	piwi	843	0.25	0.51	0.19	0.372549
CG3085	432	piwi	843	0.25	0.59	0.16	0.271186
CG31041	198	piwi	843	0.25	0.71	0.13	0.183099
CG31050	81	piwi	843	0.25	0.76	0.12	0.157895
CG31087	417	piwi	843	0.25	0.61	0.16	0.262295
CG31103	506	piwi	843	0.25	0.57	0.17	0.298246
CG31178	217	piwi	843	0.25	0.68	0.15	0.220588
CG31195	807	piwi	843	0.25	0.53	0.18	0.339623
CG31198	940	piwi	843	0.25	0.56	0.18	0.321429
CG31231	679	piwi	843	0.25	0.54	0.18	0.333333
CG31245	237	piwi	843	0.25	0.68	0.14	0.205882
CG31251	306	piwi	843	0.25	0.66	0.15	0.227273
CG31286	205	piwi	843	0.25	0.69	0.14	0.202899
CG31301	439	piwi	843	0.25	0.61	0.16	0.262295
CG31342	994	piwi	843	0.25	0.49	0.19	0.387755
CG31391	480	piwi	843	0.25	0.59	0.16	0.271186
CG31415	157	piwi	843	0.25	0.7	0.14	0.2
CG31465	983	piwi	843	0.25	0.48	0.2	0.416667
CG31473	257	piwi	843	0.25	0.67	0.15	0.223881
CG31522	392	piwi	843	0.25	0.62	0.16	0.258065
CG31528	344	piwi	843	0.25	0.65	0.15	0.230769
CG31551	1393	piwi	843	0.25	0.44	0.2	0.454545
CG31606	197	piwi	843	0.25	0.7	0.14	0.2
CG31638	704	piwi	843	0.25	0.54	0.18	0.333333
CG31677	158	piwi	843	0.25	0.71	0.13	0.183099
CG3168	632	piwi	843	0.25	0.55	0.17	0.309091
CG31743	329	piwi	843	0.25	0.63	0.15	0.238095
CG31769	311	piwi	843	0.25	0.66	0.15	0.227273
CG31806	151	piwi	843	0.25	0.7	0.14	0.2
CG31898	333	piwi	843	0.25	0.63	0.15	0.238095
CG31955	153	piwi	843	0.25	0.71	0.13	0.183099
CG31974	416	piwi	843	0.25	0.6	0.16	0.266667
CG31988	178	piwi	843	0.25	0.7	0.13	0.185714
CG32201	520	piwi	843	0.25	0.57	0.17	0.298246
CG3223	415	piwi	843	0.25	0.62	0.16	0.258065
CG32305	1164	piwi	843	0.25	0.48	0.19	0.395833
CG32453	120	piwi	843	0.25	0.72	0.13	0.180556
CG32500	283	piwi	843	0.25	0.64	0.15	0.234375
CG32532	688	piwi	843	0.25	0.54	0.17	0.314815
CG32547	1008	piwi	843	0.25	0.48	0.19	0.395833
CG32642	373	piwi	843	0.25	0.63	0.15	0.238095
CG32719	1220	piwi	843	0.25	0.46	0.2	0.434783
CG32793	826	piwi	843	0.25	0.52	0.19	0.365385
CG3285	466	piwi	843	0.25	0.59	0.16	0.271186
CG32857	283	piwi	843	0.25	0.65	0.15	0.230769
CG3294	456	piwi	843	0.25	0.61	0.17	0.278689
CG32984	650	piwi	843	0.25	0.54	0.18	0.333333
CG32986	290	piwi	843	0.25	0.65	0.15	0.230769
CG3301	250	piwi	843	0.25	0.67	0.14	0.208955
CG33017	1630	piwi	843	0.25	0.43	0.21	0.488372
CG33125	1263	piwi	843	0.25	0.46	0.19	0.413043
CG33177	167	piwi	843	0.25	0.71	0.14	0.197183
CG33191	476	piwi	843	0.25	0.6	0.16	0.266667
CG33268	94	piwi	843	0.25	0.75	0.13	0.173333
CG33269	88	piwi	843	0.25	0.73	0.13	0.178082
CG33270	88	piwi	843	0.25	0.73	0.12	0.164384
CG33271	88	piwi	843	0.25	0.76	0.12	0.157895
CG33272	88	piwi	843	0.25	0.75	0.13	0.173333
CG33285	223	piwi	843	0.25	0.66	0.15	0.227273
CG33287	1101	piwi	843	0.25	0.49	0.19	0.387755
CG33298	1517	piwi	843	0.25	0.52	0.19	0.365385
CG33303	458	piwi	843	0.25	0.6	0.16	0.266667
CG33306	244	piwi	843	0.25	0.67	0.14	0.208955
CG33331	342	piwi	843	0.25	0.63	0.15	0.238095
CG33340	229	piwi	843	0.25	0.68	0.14	0.205882
CG33342	219	piwi	843	0.25	0.7	0.14	0.2
CG33465	488	piwi	843	0.25	0.59	0.17	0.288136
CG33680	278	piwi	843	0.25	0.66	0.15	0.227273
CG33791	1282	piwi	843	0.25	0.52	0.18	0.346154
CG34005	185	piwi	843	0.25	0.71	0.13	0.183099
CG34027	1519	piwi	843	0.25	0.43	0.21	0.488372
CG34039	198	piwi	843	0.25	0.69	0.14	0.202899
CG34179	183	piwi	843	0.25	0.7	0.14	0.2
CG34190	102	piwi	843	0.25	0.74	0.13	0.175676
CG34196	79	piwi	843	0.25	0.74	0.13	0.175676
CG34220	726	piwi	843	0.25	0.53	0.18	0.339623
CG34224	118	piwi	843	0.25	0.73	0.14	0.191781
CG34245	131	piwi	843	0.25	0.74	0.13	0.175676
CG34250	72	piwi	843	0.25	0.76	0.12	0.157895
CG34277	311	piwi	843	0.25	0.64	0.15	0.234375
CG34316	267	piwi	843	0.25	0.67	0.15	0.223881
CG3434	418	piwi	843	0.25	0.61	0.17	0.278689
CG34355	755	piwi	843	0.25	0.53	0.19	0.358491
CG3437	349	piwi	843	0.25	0.64	0.15	0.234375
CG34377	453	piwi	843	0.25	0.58	0.17	0.293103
CG34386	503	piwi	843	0.25	0.59	0.16	0.271186
CG34461	138	piwi	843	0.25	0.73	0.13	0.178082
CG3534	552	piwi	843	0.25	0.57	0.18	0.315789
CG3552	408	piwi	843	0.25	0.62	0.16	0.258065
CG3558	1049	piwi	843	0.25	0.48	0.2	0.416667
CG3566	117	piwi	843	0.25	0.73	0.13	0.178082
CG3610	488	piwi	843	0.25	0.6	0.16	0.266667
CG3626	939	piwi	843	0.25	0.54	0.17	0.314815
CG3630	371	piwi	843	0.25	0.64	0.15	0.234375
CG3635	425	piwi	843	0.25	0.61	0.16	0.262295
CG3663	208	piwi	843	0.25	0.68	0.14	0.205882
CG3690	558	piwi	843	0.25	0.56	0.17	0.303571
CG3708	362	piwi	843	0.25	0.64	0.16	0.25
CG3740	140	piwi	843	0.25	0.73	0.13	0.178082
CG3748	442	piwi	843	0.25	0.59	0.16	0.271186
CG3803	393	piwi	843	0.25	0.61	0.16	0.262295
CG3808	615	piwi	843	0.25	0.55	0.17	0.309091
CG3815	878	piwi	843	0.25	0.49	0.19	0.387755
CG3841	564	piwi	843	0.25	0.56	0.17	0.303571
CG3857	487	piwi	843	0.25	0.59	0.16	0.271186
CG3999	985	piwi	843	0.25	0.59	0.17	0.288136
CG40006	689	piwi	843	0.25	0.53	0.18	0.339623
CG40198	184	piwi	843	0.25	0.71	0.13	0.183099
CG40470	941	piwi	843	0.25	0.54	0.17	0.314815
CG40485	247	piwi	843	0.25	0.67	0.15	0.223881
CG41434	411	piwi	843	0.25	0.6	0.16	0.266667
CG4151	182	piwi	843	0.25	0.7	0.14	0.2
CG4198	477	piwi	843	0.25	0.58	0.17	0.293103
CG4210	174	piwi	843	0.25	0.71	0.14	0.197183
CG4218	281	piwi	843	0.25	0.67	0.15	0.223881
CG42238	148	piwi	843	0.25	0.71	0.13	0.183099
CG42271	1280	piwi	843	0.25	0.47	0.19	0.404255
CG42319	452	piwi	843	0.25	0.6	0.16	0.266667
CG42327	1429	piwi	843	0.25	0.44	0.2	0.454545
CG42336	162	piwi	843	0.25	0.72	0.14	0.194444
CG42359	132	piwi	843	0.25	0.76	0.13	0.171053
CG42366	706	piwi	843	0.25	0.53	0.18	0.339623
CG42371	87	piwi	843	0.25	0.78	0.12	0.153846
CG42383	353	piwi	843	0.25	0.64	0.15	0.234375
CG42390	1544	piwi	843	0.25	0.43	0.2	0.465116
CG42393	135	piwi	843	0.25	0.73	0.13	0.178082
CG42399	1655	piwi	843	0.25	0.42	0.21	0.5
CG42487	309	piwi	843	0.25	0.67	0.15	0.223881
CG42489	77	piwi	843	0.25	0.74	0.12	0.162162
CG42507	318	piwi	843	0.25	0.64	0.15	0.234375
CG42541	1418	piwi	843	0.25	0.44	0.2	0.454545
CG42559	152	piwi	843	0.25	0.71	0.14	0.197183
CG42660	142	piwi	843	0.25	0.72	0.14	0.194444
CG42661	141	piwi	843	0.25	0.73	0.13	0.178082
CG42676	427	piwi	843	0.25	0.63	0.16	0.253968
CG42682	210	piwi	843	0.25	0.69	0.14	0.202899
CG42685	1609	piwi	843	0.25	0.46	0.2	0.434783
CG42693	135	piwi	843	0.25	0.71	0.14	0.197183
CG42705	87	piwi	843	0.25	0.74	0.13	0.175676
CG42733	97	piwi	843	0.25	0.73	0.13	0.178082
CG42741	362	piwi	843	0.25	0.62	0.16	0.258065
CG42747	404	piwi	843	0.25	0.61	0.16	0.262295
CG42750	1068	piwi	843	0.25	0.47	0.19	0.404255
CG42807	278	piwi	843	0.25	0.66	0.15	0.227273
CG42813	212	piwi	843	0.25	0.67	0.15	0.223881
CG42835	108	piwi	843	0.25	0.75	0.13	0.173333
CG42846	167	piwi	843	0.25	0.7	0.13	0.185714
CG42847	141	piwi	843	0.25	0.71	0.14	0.197183
CG42853	284	piwi	843	0.25	0.65	0.15	0.230769
CG42876	243	piwi	843	0.25	0.67	0.14	0.208955
CG43054	136	piwi	843	0.25	0.72	0.13	0.180556
CG43068	208	piwi	843	0.25	0.68	0.14	0.205882
CG43077	288	piwi	843	0.25	0.66	0.15	0.227273
CG43084	114	piwi	843	0.25	0.72	0.13	0.180556
CG43092	225	piwi	843	0.25	0.69	0.14	0.202899
CG43095	146	piwi	843	0.25	0.72	0.13	0.180556
CG43107	63	piwi	843	0.25	0.77	0.12	0.155844
CG43117	75	piwi	843	0.25	0.77	0.12	0.155844
CG43123	282	piwi	843	0.25	0.67	0.14	0.208955
CG43125	258	piwi	843	0.25	0.67	0.14	0.208955
CG43136	192	piwi	843	0.25	0.7	0.14	0.2
CG43155	411	piwi	843	0.25	0.61	0.16	0.262295
CG43182	71	piwi	843	0.25	0.76	0.13	0.171053
CG43191	235	piwi	843	0.25	0.67	0.14	0.208955
CG43244	107	piwi	843	0.25	0.73	0.13	0.178082
CG43272	110	piwi	843	0.25	0.74	0.12	0.162162
CG4332	562	piwi	843	0.25	0.57	0.17	0.298246
CG43371	133	piwi	843	0.25	0.75	0.12	0.16
CG43373	1854	piwi	843	0.25	0.4	0.21	0.525
CG4338	274	piwi	843	0.25	0.65	0.15	0.230769
CG43393	127	piwi	843	0.25	0.75	0.13	0.173333
CG43394	948	piwi	843	0.25	0.49	0.19	0.387755
CG43428	268	piwi	843	0.25	0.65	0.15	0.230769
CG43439	56	piwi	843	0.25	0.76	0.13	0.171053
CG43446	267	piwi	843	0.25	0.68	0.14	0.205882
CG43448	94	piwi	843	0.25	0.74	0.13	0.175676
CG43638	122	piwi	843	0.25	0.73	0.13	0.178082
CG43647	146	piwi	843	0.25	0.7	0.13	0.185714
CG43668	180	piwi	843	0.25	0.7	0.13	0.185714
CG43691	1096	piwi	843	0.25	0.46	0.19	0.413043
CG43750	259	piwi	843	0.25	0.66	0.15	0.227273
CG43850	76	piwi	843	0.25	0.76	0.12	0.157895
CG43867	1852	piwi	843	0.25	0.41	0.21	0.512195
CG43923	134	piwi	843	0.25	0.72	0.14	0.194444
CG43924	134	piwi	843	0.25	0.73	0.13	0.178082
CG4393	1325	piwi	843	0.25	0.44	0.2	0.454545
CG43982	86	piwi	843	0.25	0.76	0.13	0.171053
CG43996	327	piwi	843	0.25	0.63	0.15	0.238095
CG44044	66	piwi	843	0.25	0.77	0.11	0.142857
CG44253	78	piwi	843	0.25	0.74	0.12	0.162162
CG44290	69	piwi	843	0.25	0.76	0.13	0.171053
CG44362	107	piwi	843	0.25	0.73	0.13	0.178082
CG44428	95	piwi	843	0.25	0.73	0.13	0.178082
CG44437	187	piwi	843	0.25	0.69	0.14	0.202899
CG44532	183	piwi	843	0.25	0.73	0.14	0.191781
CG44623	153	piwi	843	0.25	0.71	0.13	0.183099
CG4465	577	piwi	843	0.25	0.55	0.17	0.309091
CG44666	1040	piwi	843	0.25	0.48	0.19	0.395833
CG4467	1125	piwi	843	0.25	0.51	0.18	0.352941
CG44837	964	piwi	843	0.25	0.48	0.19	0.395833
CG45490	92	piwi	843	0.25	0.74	0.13	0.175676
CG46025	596	piwi	843	0.25	0.55	0.18	0.327273
CG46312	55	piwi	843	0.25	0.77	0.12	0.155844
CG46443	161	piwi	843	0.25	0.73	0.14	0.191781
CG4645	360	piwi	843	0.25	0.62	0.15	0.241935
CG4660	261	piwi	843	0.25	0.67	0.14	0.208955
CG4666	193	piwi	843	0.25	0.7	0.14	0.2
CG4691	262	piwi	843	0.25	0.67	0.14	0.208955
CG4707	673	piwi	843	0.25	0.53	0.18	0.339623
CG4743	297	piwi	843	0.25	0.64	0.16	0.25
CG4757	550	piwi	843	0.25	0.57	0.17	0.298246
CG4768	269	piwi	843	0.25	0.68	0.14	0.205882
CG4789	274	piwi	843	0.25	0.66	0.15	0.227273
CG4793	910	piwi	843	0.25	0.5	0.18	0.36
CG4815	265	piwi	843	0.25	0.67	0.15	0.223881
CG4854	319	piwi	843	0.25	0.65	0.15	0.230769
CG4872	355	piwi	843	0.25	0.63	0.16	0.253968
CG4951	446	piwi	843	0.25	0.6	0.16	0.266667
CG4968	262	piwi	843	0.25	0.67	0.14	0.208955
CG4972	561	piwi	843	0.25	0.58	0.17	0.293103
CG5001	350	piwi	843	0.25	0.62	0.15	0.241935
CG5043	499	piwi	843	0.25	0.59	0.17	0.288136
CG5078	447	piwi	843	0.25	0.59	0.17	0.288136
CG5107	213	piwi	843	0.25	0.7	0.14	0.2
CG5180	355	piwi	843	0.25	0.63	0.16	0.253968
CG5191	552	piwi	843	0.25	0.56	0.18	0.321429
CG5217	215	piwi	843	0.25	0.69	0.14	0.202899
CG5235	698	piwi	843	0.25	0.54	0.17	0.314815
CG5254	306	piwi	843	0.25	0.64	0.15	0.234375
CG5290	798	piwi	843	0.25	0.5	0.19	0.38
CG5321	413	piwi	843	0.25	0.61	0.16	0.262295
CG5348	625	piwi	843	0.25	0.54	0.17	0.314815
CG5391	177	piwi	843	0.25	0.68	0.14	0.205882
CG5532	112	piwi	843	0.25	0.75	0.13	0.173333
CG5535	630	piwi	843	0.25	0.54	0.18	0.333333
CG5554	330	piwi	843	0.25	0.64	0.15	0.234375
CG5556	299	piwi	843	0.25	0.65	0.15	0.230769
CG5569	196	piwi	843	0.25	0.68	0.15	0.220588
CG5623	279	piwi	843	0.25	0.67	0.15	0.223881
CG5644	459	piwi	843	0.25	0.59	0.17	0.288136
CG5662	292	piwi	843	0.25	0.67	0.15	0.223881
CG5767	253	piwi	843	0.25	0.68	0.14	0.205882
CG5867	262	piwi	843	0.25	0.66	0.15	0.227273
CG5880	381	piwi	843	0.25	0.61	0.16	0.262295
CG5888	455	piwi	843	0.25	0.6	0.16	0.266667
CG5913	454	piwi	843	0.25	0.61	0.16	0.262295
CG5966	540	piwi	843	0.25	0.57	0.17	0.298246
CG5968	159	piwi	843	0.25	0.72	0.14	0.194444
CG5969	105	piwi	843	0.25	0.75	0.13	0.173333
CG6023	305	piwi	843	0.25	0.65	0.15	0.230769
CG6051	989	piwi	843	0.25	0.48	0.19	0.395833
CG6136	263	piwi	843	0.25	0.66	0.15	0.227273
CG6138	185	piwi	843	0.25	0.69	0.13	0.188406
CG6216	235	piwi	843	0.25	0.69	0.14	0.202899
CG6236	680	piwi	843	0.25	0.54	0.18	0.333333
CG6280	1093	piwi	843	0.25	0.47	0.19	0.404255
CG6287	332	piwi	843	0.25	0.64	0.15	0.234375
CG6296	676	piwi	843	0.25	0.55	0.18	0.327273
CG6330	368	piwi	843	0.25	0.62	0.15	0.241935
CG6345	583	piwi	843	0.25	0.56	0.17	0.303571
CG6347	352	piwi	843	0.25	0.63	0.15	0.238095
CG6357	439	piwi	843	0.25	0.6	0.17	0.283333
CG6409	360	piwi	843	0.25	0.64	0.15	0.234375
CG6415	405	piwi	843	0.25	0.61	0.16	0.262295
CG6418	791	piwi	843	0.25	0.5	0.19	0.38
CG6425	373	piwi	843	0.25	0.62	0.16	0.258065
CG6465	401	piwi	843	0.25	0.61	0.16	0.262295
CG6479	542	piwi	843	0.25	0.58	0.17	0.293103
CG6567	235	piwi	843	0.25	0.67	0.14	0.208955
CG6660	272	piwi	843	0.25	0.66	0.15	0.227273
CG6678	373	piwi	843	0.25	0.61	0.16	0.262295
CG6729	944	piwi	843	0.25	0.49	0.19	0.387755
CG6791	1243	piwi	843	0.25	0.45	0.2	0.444444
CG6800	302	piwi	843	0.25	0.64	0.15	0.234375
CG6836	328	piwi	843	0.25	0.64	0.15	0.234375
CG6885	378	piwi	843	0.25	0.61	0.16	0.262295
CG6951	203	piwi	843	0.25	0.69	0.14	0.202899
CG6996	364	piwi	843	0.25	0.63	0.15	0.238095
CG7102	515	piwi	843	0.25	0.57	0.16	0.280702
CG7191	285	piwi	843	0.25	0.65	0.16	0.246154
CG7203	129	piwi	843	0.25	0.74	0.13	0.175676
CG7264	381	piwi	843	0.25	0.63	0.15	0.238095
CG7271	427	piwi	843	0.25	0.61	0.16	0.262295
CG7290	419	piwi	843	0.25	0.61	0.16	0.262295
CG7328	306	piwi	843	0.25	0.65	0.15	0.230769
CG7329	457	piwi	843	0.25	0.6	0.16	0.266667
CG7365	424	piwi	843	0.25	0.6	0.16	0.266667
CG7376	1270	piwi	843	0.25	0.48	0.2	0.416667
CG7377	94	piwi	843	0.25	0.75	0.13	0.173333
CG7488	373	piwi	843	0.25	0.62	0.15	0.241935
CG7556	522	piwi	843	0.25	0.56	0.17	0.303571
CG7567	211	piwi	843	0.25	0.7	0.14	0.2
CG7579	498	piwi	843	0.25	0.58	0.17	0.293103
CG7601	326	piwi	843	0.25	0.62	0.15	0.241935
CG7646	186	piwi	843	0.25	0.68	0.14	0.205882
CG7675	336	piwi	843	0.25	0.63	0.16	0.253968
CG7694	147	piwi	843	0.25	0.72	0.14	0.194444
CG7702	537	piwi	843	0.25	0.57	0.17	0.298246
CG7739	596	piwi	843	0.25	0.55	0.17	0.309091
CG7744	680	piwi	843	0.25	0.53	0.17	0.320755
CG7745	506	piwi	843	0.25	0.59	0.16	0.271186
CG7763	232	piwi	843	0.25	0.67	0.14	0.208955
CG7963	354	piwi	843	0.25	0.63	0.15	0.238095
CG8111	376	piwi	843	0.25	0.62	0.15	0.241935
CG8135	694	piwi	843	0.25	0.53	0.17	0.320755
CG8170	855	piwi	843	0.25	0.5	0.19	0.38
CG8191	345	piwi	843	0.25	0.64	0.16	0.25
CG8195	449	piwi	843	0.25	0.59	0.17	0.288136
CG8202	942	piwi	843	0.25	0.5	0.19	0.38
CG8245	343	piwi	843	0.25	0.64	0.15	0.234375
CG8323	303	piwi	843	0.25	0.64	0.15	0.234375
CG8360	158	piwi	843	0.25	0.69	0.14	0.202899
CG8405	960	piwi	843	0.25	0.49	0.19	0.387755
CG8475	1098	piwi	843	0.25	0.56	0.17	0.303571
CG8492	1360	piwi	843	0.25	0.44	0.21	0.477273
CG8509	432	piwi	843	0.25	0.62	0.16	0.258065
CG8562	424	piwi	843	0.25	0.6	0.17	0.283333
CG8665	913	piwi	843	0.25	0.5	0.19	0.38
CG8701	246	piwi	843	0.25	0.68	0.14	0.205882
CG8708	450	piwi	843	0.25	0.58	0.16	0.275862
CG8777	1233	piwi	843	0.25	0.5	0.19	0.38
CG8800	188	piwi	843	0.25	0.7	0.14	0.2
CG8814	324	piwi	843	0.25	0.64	0.15	0.234375
CG8818	429	piwi	843	0.25	0.6	0.16	0.266667
CG8841	837	piwi	843	0.25	0.51	0.19	0.372549
CG8852	663	piwi	843	0.25	0.53	0.18	0.339623
CG8915	976	piwi	843	0.25	0.5	0.19	0.38
CG9095	1141	piwi	843	0.25	0.47	0.2	0.425532
CG9109	546	piwi	843	0.25	0.58	0.17	0.293103
CG9117	228	piwi	843	0.25	0.69	0.14	0.202899
CG9130	517	piwi	843	0.25	0.59	0.17	0.288136
CG9133	332	piwi	843	0.25	0.65	0.15	0.230769
CG9171	544	piwi	843	0.25	0.58	0.17	0.293103
CG9184	242	piwi	843	0.25	0.68	0.14	0.205882
CG9265	399	piwi	843	0.25	0.62	0.16	0.258065
CG9287	625	piwi	843	0.25	0.55	0.17	0.309091
CG9302	510	piwi	843	0.25	0.58	0.17	0.293103
CG9515	209	piwi	843	0.25	0.67	0.15	0.223881
CG9518	703	piwi	843	0.25	0.53	0.18	0.339623
CG9541	646	piwi	843	0.25	0.53	0.18	0.339623
CG9568	150	piwi	843	0.25	0.74	0.13	0.175676
CG9570	210	piwi	843	0.25	0.68	0.15	0.220588
CG9616	155	piwi	843	0.25	0.74	0.13	0.175676
CG9626	1667	piwi	843	0.25	0.43	0.2	0.465116
CG9673	261	piwi	843	0.25	0.65	0.15	0.230769
CG9692	382	piwi	843	0.25	0.61	0.16	0.262295
CG9743	420	piwi	843	0.25	0.6	0.16	0.266667
CG9777	413	piwi	843	0.25	0.61	0.16	0.262295
CG9812	332	piwi	843	0.25	0.65	0.15	0.230769
CG9837	207	piwi	843	0.25	0.69	0.14	0.202899
CG9981	1060	piwi	843	0.25	0.54	0.18	0.333333
CG9988	668	piwi	843	0.25	0.54	0.17	0.314815
CG9993	543	piwi	843	0.25	0.57	0.17	0.298246
chas	1558	piwi	843	0.25	0.44	0.2	0.454545
Chd1	1900	piwi	843	0.25	0.41	0.21	0.512195
chif	1711	piwi	843	0.25	0.43	0.21	0.488372
ChT	614	piwi	843	0.25	0.54	0.18	0.333333
Cht7	1013	piwi	843	0.25	0.47	0.2	0.425532
Cirl	1711	piwi	843	0.25	0.42	0.2	0.47619
Cln7	546	piwi	843	0.25	0.56	0.17	0.303571
clos	1836	piwi	843	0.25	0.41	0.21	0.512195
Clp	296	piwi	843	0.25	0.65	0.15	0.230769
cm	415	piwi	843	0.25	0.6	0.16	0.266667
cmb	1657	piwi	843	0.25	0.43	0.2	0.465116
cmpy	273	piwi	843	0.25	0.67	0.15	0.223881
cnk	1557	piwi	843	0.25	0.43	0.2	0.465116
Cnx14D	639	piwi	843	0.25	0.53	0.19	0.358491
comm	370	piwi	843	0.25	0.63	0.16	0.253968
comm3	423	piwi	843	0.25	0.61	0.16	0.262295
Coq8	661	piwi	843	0.25	0.53	0.18	0.339623
Coq9	326	piwi	843	0.25	0.64	0.15	0.234375
cora	1698	piwi	843	0.25	0.42	0.2	0.47619
COX4L	176	piwi	843	0.25	0.71	0.13	0.183099
Cp15	115	piwi	843	0.25	0.72	0.14	0.194444
Cp190	1096	piwi	843	0.25	0.46	0.19	0.413043
Cp7Fb	500	piwi	843	0.25	0.57	0.17	0.298246
Cpr11A	270	piwi	843	0.25	0.68	0.14	0.205882
Cpr35B	218	piwi	843	0.25	0.68	0.14	0.205882
Cpr47Ee	369	piwi	843	0.25	0.63	0.15	0.238095
Cpr49Ad	166	piwi	843	0.25	0.7	0.14	0.2
Cpr49Ae	134	piwi	843	0.25	0.73	0.13	0.178082
Cpr49Af	126	piwi	843	0.25	0.73	0.13	0.178082
Cpr49Ah	190	piwi	843	0.25	0.69	0.14	0.202899
Cpr50Cb	178	piwi	843	0.25	0.7	0.13	0.185714
Cpr62Bb	194	piwi	843	0.25	0.7	0.14	0.2
Cpr73D	597	piwi	843	0.25	0.56	0.18	0.321429
Cpr76Ba	204	piwi	843	0.25	0.69	0.13	0.188406
Cpr76Bb	198	piwi	843	0.25	0.7	0.13	0.185714
Cpr76Bd	1231	piwi	843	0.25	0.46	0.19	0.413043
Cpr78Ca	127	piwi	843	0.25	0.72	0.14	0.194444
Cpr97Ea	366	piwi	843	0.25	0.63	0.16	0.253968
Crag	1671	piwi	843	0.25	0.47	0.19	0.404255
CROT	618	piwi	843	0.25	0.55	0.17	0.309091
crq	491	piwi	843	0.25	0.58	0.17	0.293103
Crtc	889	piwi	843	0.25	0.5	0.18	0.36
Csgalnact	540	piwi	843	0.25	0.57	0.17	0.298246
CSN5	327	piwi	843	0.25	0.64	0.15	0.234375
CTCF	818	piwi	843	0.25	0.5	0.19	0.38
Ctf4	895	piwi	843	0.25	0.49	0.19	0.387755
Ctr1B	174	piwi	843	0.25	0.72	0.14	0.194444
cuff	384	piwi	843	0.25	0.63	0.16	0.253968
Cul5	852	piwi	843	0.25	0.5	0.19	0.38
CycC	267	piwi	843	0.25	0.66	0.14	0.212121
CycH	324	piwi	843	0.25	0.65	0.15	0.230769
CycJ	386	piwi	843	0.25	0.61	0.16	0.262295
CycK	400	piwi	843	0.25	0.62	0.15	0.241935
CycT	1097	piwi	843	0.25	0.48	0.19	0.395833
CYLD	639	piwi	843	0.25	0.54	0.17	0.314815
Cyp12a4	536	piwi	843	0.25	0.58	0.17	0.293103
Cyp12c1	524	piwi	843	0.25	0.57	0.18	0.315789
Cyp12d1-p	521	piwi	843	0.25	0.57	0.16	0.280702
Cyp12e1	522	piwi	843	0.25	0.57	0.17	0.298246
Cyp301a1	553	piwi	843	0.25	0.57	0.17	0.298246
Cyp309a1	506	piwi	843	0.25	0.58	0.17	0.293103
Cyp312a1	510	piwi	843	0.25	0.58	0.17	0.293103
Cyp313a1	492	piwi	843	0.25	0.59	0.17	0.288136
Cyp313a5	487	piwi	843	0.25	0.59	0.17	0.288136
Cyp40	383	piwi	843	0.25	0.6	0.16	0.266667
Cyp49a1	589	piwi	843	0.25	0.56	0.17	0.303571
Cyp9f3	433	piwi	843	0.25	0.6	0.16	0.266667
cyr	513	piwi	843	0.25	0.59	0.17	0.288136
Cyt-b5	134	piwi	843	0.25	0.73	0.13	0.178082
Cyt-b5-r	436	piwi	843	0.25	0.61	0.16	0.262295
Damm	255	piwi	843	0.25	0.65	0.15	0.230769
dany	275	piwi	843	0.25	0.69	0.14	0.202899
dao	882	piwi	843	0.25	0.51	0.18	0.352941
DCP2	792	piwi	843	0.25	0.53	0.19	0.358491
dec	1590	piwi	843	0.25	0.43	0.21	0.488372
Dgk	1230	piwi	843	0.25	0.45	0.2	0.444444
dgt2	231	piwi	843	0.25	0.68	0.14	0.205882
dgt3	565	piwi	843	0.25	0.57	0.17	0.298246
Dh44-R2	476	piwi	843	0.25	0.59	0.16	0.271186
Dhfr	182	piwi	843	0.25	0.7	0.14	0.2
Dic1	280	piwi	843	0.25	0.64	0.16	0.25
didum	1800	piwi	843	0.25	0.46	0.2	0.434783
DIP-beta	555	piwi	843	0.25	0.56	0.17	0.303571
DIP-epsilon	467	piwi	843	0.25	0.6	0.16	0.266667
DIP-iota	376	piwi	843	0.25	0.63	0.16	0.253968
Dlg5	1916	piwi	843	0.25	0.41	0.21	0.512195
DnaJ-60	217	piwi	843	0.25	0.67	0.14	0.208955
Dpck	236	piwi	843	0.25	0.65	0.15	0.230769
Dpm2	81	piwi	843	0.25	0.78	0.12	0.153846
dpr15	662	piwi	843	0.25	0.54	0.17	0.314815
Drat	434	piwi	843	0.25	0.61	0.17	0.278689
Drip	278	piwi	843	0.25	0.66	0.14	0.212121
dsb	615	piwi	843	0.25	0.55	0.17	0.309091
dsd	1323	piwi	843	0.25	0.51	0.18	0.352941
Dtwd2	251	piwi	843	0.25	0.67	0.14	0.208955
Dysb	288	piwi	843	0.25	0.66	0.15	0.227273
DZIP1	737	piwi	843	0.25	0.54	0.18	0.333333
ec	1765	piwi	843	0.25	0.42	0.21	0.5
Ech1	312	piwi	843	0.25	0.63	0.15	0.238095
ECSIT	409	piwi	843	0.25	0.62	0.16	0.258065
Efa6	1601	piwi	843	0.25	0.43	0.21	0.488372
Eglp3	270	piwi	843	0.25	0.66	0.14	0.212121
eIF3g1	269	piwi	843	0.25	0.66	0.14	0.212121
eIF3g2	273	piwi	843	0.25	0.65	0.15	0.230769
eIF3l	539	piwi	843	0.25	0.58	0.16	0.275862
eIF3m	387	piwi	843	0.25	0.63	0.16	0.253968
eIF4A	403	piwi	843	0.25	0.6	0.16	0.266667
eIF4EHP	248	piwi	843	0.25	0.67	0.15	0.223881
eIF4H1	388	piwi	843	0.25	0.62	0.16	0.258065
Elo68beta	269	piwi	843	0.25	0.65	0.14	0.215385
EMC10	227	piwi	843	0.25	0.7	0.14	0.2
EndoGI	359	piwi	843	0.25	0.64	0.16	0.25
Epac	1006	piwi	843	0.25	0.5	0.19	0.38
Eps-15	1253	piwi	843	0.25	0.45	0.2	0.444444
eRF1	447	piwi	843	0.25	0.59	0.16	0.271186
erm	698	piwi	843	0.25	0.53	0.18	0.339623
esn	1134	piwi	843	0.25	0.46	0.19	0.413043
Ets21C	475	piwi	843	0.25	0.6	0.17	0.283333
ewg	843	piwi	843	0.25	0.52	0.18	0.346154
ex	1427	piwi	843	0.25	0.44	0.2	0.454545
fab1	1809	piwi	843	0.25	0.44	0.2	0.454545
fd102C	599	piwi	843	0.25	0.57	0.17	0.298246
Fem-1	702	piwi	843	0.25	0.52	0.19	0.365385
Fer1	256	piwi	843	0.25	0.68	0.14	0.205882
Fer1HCH	245	piwi	843	0.25	0.67	0.15	0.223881
Fer2	283	piwi	843	0.25	0.64	0.16	0.25
Fim	641	piwi	843	0.25	0.54	0.18	0.333333
FMRFaR	549	piwi	843	0.25	0.57	0.17	0.298246
form3	1717	piwi	843	0.25	0.42	0.2	0.47619
FoxL1	365	piwi	843	0.25	0.63	0.16	0.253968
frc	373	piwi	843	0.25	0.62	0.16	0.258065
frma	611	piwi	843	0.25	0.55	0.17	0.309091
fs1Ya	696	piwi	843	0.25	0.55	0.17	0.309091
Fuca	494	piwi	843	0.25	0.58	0.17	0.293103
fusl	453	piwi	843	0.25	0.61	0.16	0.262295
galectin	503	piwi	843	0.25	0.58	0.16	0.275862
Galk	490	piwi	843	0.25	0.58	0.16	0.275862
Gapvd1	1712	piwi	843	0.25	0.42	0.2	0.47619
garz	1983	piwi	843	0.25	0.46	0.2	0.434783
GatB	516	piwi	843	0.25	0.57	0.16	0.280702
Gba1a	561	piwi	843	0.25	0.56	0.18	0.321429
GckIII	642	piwi	843	0.25	0.56	0.17	0.303571
Gdi	443	piwi	843	0.25	0.59	0.16	0.271186
GEFmeso	1549	piwi	843	0.25	0.43	0.2	0.465116
Gem4c	911	piwi	843	0.25	0.49	0.19	0.387755
Gfat1	694	piwi	843	0.25	0.53	0.17	0.320755
Gfat2	683	piwi	843	0.25	0.53	0.18	0.339623
gfzf	1045	piwi	843	0.25	0.47	0.19	0.404255
Gip	264	piwi	843	0.25	0.66	0.15	0.227273
Gld	625	piwi	843	0.25	0.53	0.18	0.339623
Gld2	1364	piwi	843	0.25	0.44	0.2	0.454545
Glos	911	piwi	843	0.25	0.49	0.18	0.367347
GluRS-m	511	piwi	843	0.25	0.57	0.16	0.280702
Glyat	278	piwi	843	0.25	0.67	0.14	0.208955
GlyP	844	piwi	843	0.25	0.56	0.17	0.303571
GNBP1	492	piwi	843	0.25	0.57	0.16	0.280702
gny	475	piwi	843	0.25	0.58	0.17	0.293103
goe	879	piwi	843	0.25	0.49	0.19	0.387755
Golgin104	776	piwi	843	0.25	0.52	0.18	0.346154
Gp210	1876	piwi	843	0.25	0.41	0.21	0.512195
Gpo2	713	piwi	843	0.25	0.53	0.18	0.339623
Gprk2	714	piwi	843	0.25	0.53	0.18	0.339623
Gr28a	450	piwi	843	0.25	0.6	0.16	0.266667
Gr2a	428	piwi	843	0.25	0.61	0.16	0.262295
Gr33a	475	piwi	843	0.25	0.59	0.17	0.288136
Gr43a	453	piwi	843	0.25	0.6	0.16	0.266667
Gr5a	444	piwi	843	0.25	0.6	0.17	0.283333
Gr64b	406	piwi	843	0.25	0.61	0.16	0.262295
Gr89a	362	piwi	843	0.25	0.63	0.15	0.238095
Gr98b	403	piwi	843	0.25	0.62	0.16	0.258065
Gr98c	408	piwi	843	0.25	0.61	0.16	0.262295
grsm	655	piwi	843	0.25	0.54	0.18	0.333333
gsb-n	449	piwi	843	0.25	0.59	0.16	0.271186
Gsc	473	piwi	843	0.25	0.6	0.16	0.266667
GstE14	232	piwi	843	0.25	0.68	0.15	0.220588
GstT4	237	piwi	843	0.25	0.66	0.14	0.212121
gt	448	piwi	843	0.25	0.62	0.16	0.258065
Gyf	1574	piwi	843	0.25	0.43	0.2	0.465116
Haspin	566	piwi	843	0.25	0.58	0.16	0.275862
hb	758	piwi	843	0.25	0.52	0.18	0.346154
HBS1	670	piwi	843	0.25	0.54	0.18	0.333333
Hcf	1500	piwi	843	0.25	0.44	0.2	0.454545
HDAC11	343	piwi	843	0.25	0.63	0.15	0.238095
Hex-t2	486	piwi	843	0.25	0.58	0.17	0.293103
hig	958	piwi	843	0.25	0.48	0.19	0.395833
HP4	106	piwi	843	0.25	0.73	0.13	0.178082
Hpd	380	piwi	843	0.25	0.61	0.16	0.262295
Hr38	1078	piwi	843	0.25	0.48	0.2	0.416667
Hr51	582	piwi	843	0.25	0.57	0.16	0.280702
Hrs	760	piwi	843	0.25	0.51	0.19	0.372549
Hsc70-1	641	piwi	843	0.25	0.54	0.18	0.333333
Hsc70-3	656	piwi	843	0.25	0.54	0.18	0.333333
Hsp70Aa	642	piwi	843	0.25	0.54	0.18	0.333333
Hsp70Ba	641	piwi	843	0.25	0.54	0.17	0.314815
Hsp70Bb	641	piwi	843	0.25	0.54	0.18	0.333333
Hsp70Bbb	641	piwi	843	0.25	0.55	0.18	0.327273
htl	729	piwi	843	0.25	0.53	0.17	0.320755
HtrA2	422	piwi	843	0.25	0.59	0.17	0.288136
hts	1833	piwi	843	0.25	0.41	0.21	0.512195
hubl	291	piwi	843	0.25	0.65	0.15	0.230769
Hyccin	544	piwi	843	0.25	0.58	0.17	0.293103
Idh3a	377	piwi	843	0.25	0.61	0.16	0.262295
Idh3b	370	piwi	843	0.25	0.62	0.16	0.258065
Idua	636	piwi	843	0.25	0.54	0.17	0.314815
Iml1	1544	piwi	843	0.25	0.51	0.18	0.352941
Impbeta11	1075	piwi	843	0.25	0.53	0.18	0.339623
ImpE1	1616	piwi	843	0.25	0.43	0.2	0.465116
inaD	686	piwi	843	0.25	0.54	0.18	0.333333
Indy	590	piwi	843	0.25	0.54	0.17	0.314815
INPP5E	747	piwi	843	0.25	0.53	0.18	0.339623
IntS11	597	piwi	843	0.25	0.55	0.17	0.309091
Invadolysin	683	piwi	843	0.25	0.54	0.18	0.333333
Inx2	367	piwi	843	0.25	0.62	0.16	0.258065
Ip6k	902	piwi	843	0.25	0.5	0.18	0.36
IPIP	296	piwi	843	0.25	0.66	0.14	0.212121
Ir11a	642	piwi	843	0.25	0.54	0.18	0.333333
Ir40a	732	piwi	843	0.25	0.53	0.18	0.339623
Iyd	287	piwi	843	0.25	0.66	0.15	0.227273
Jhedup	559	piwi	843	0.25	0.56	0.17	0.303571
jub	728	piwi	843	0.25	0.53	0.18	0.339623
Kah	442	piwi	843	0.25	0.61	0.16	0.262295
Kank	1339	piwi	843	0.25	0.44	0.21	0.477273
Kcmf1	599	piwi	843	0.25	0.57	0.17	0.298246
Kdm5	1838	piwi	843	0.25	0.41	0.21	0.512195
kdn	522	piwi	843	0.25	0.57	0.17	0.298246
Kebab	548	piwi	843	0.25	0.58	0.17	0.293103
Klf15	311	piwi	843	0.25	0.65	0.15	0.230769
Klp59C	626	piwi	843	0.25	0.55	0.17	0.309091
Klp59D	729	piwi	843	0.25	0.53	0.18	0.339623
Kmn1	183	piwi	843	0.25	0.71	0.13	0.183099
KP78b	604	piwi	843	0.25	0.57	0.17	0.298246
Kr-h1	845	piwi	843	0.25	0.5	0.19	0.38
ksr	966	piwi	843	0.25	0.5	0.19	0.38
Kul	1537	piwi	843	0.25	0.43	0.2	0.465116
Lam	622	piwi	843	0.25	0.55	0.17	0.309091
Lar	2032	piwi	843	0.25	0.4	0.21	0.525
Larp4B	1531	piwi	843	0.25	0.44	0.2	0.454545
Lcp65Ab1	104	piwi	843	0.25	0.74	0.13	0.175676
Lcp65Ab2	104	piwi	843	0.25	0.75	0.13	0.173333
Lcp65Af	100	piwi	843	0.25	0.73	0.13	0.178082
Ldh	332	piwi	843	0.25	0.63	0.16	0.253968
Ldsdh1	320	piwi	843	0.25	0.63	0.15	0.238095
lectin-21Cb	249	piwi	843	0.25	0.66	0.15	0.227273
lectin-22C	263	piwi	843	0.25	0.66	0.15	0.227273
lectin-28C	265	piwi	843	0.25	0.67	0.15	0.223881
lectin-37Da	186	piwi	843	0.25	0.68	0.14	0.205882
lectin-46Ca	328	piwi	843	0.25	0.63	0.16	0.253968
lgs	1469	piwi	843	0.25	0.45	0.21	0.466667
Lim1	505	piwi	843	0.25	0.58	0.17	0.293103
Lk6	1142	piwi	843	0.25	0.46	0.19	0.413043
Lkr	542	piwi	843	0.25	0.56	0.18	0.321429
Lnpk	387	piwi	843	0.25	0.63	0.15	0.238095
loqs	465	piwi	843	0.25	0.6	0.16	0.266667
Lpin	1089	piwi	843	0.25	0.47	0.2	0.425532
LpR2	1064	piwi	843	0.25	0.48	0.19	0.395833
Lsp1alpha	816	piwi	843	0.25	0.53	0.18	0.339623
Lsp1gamma	772	piwi	843	0.25	0.53	0.17	0.320755
lz	826	piwi	843	0.25	0.5	0.18	0.36
Mabi	206	piwi	843	0.25	0.69	0.14	0.202899
mAcon1	787	piwi	843	0.25	0.53	0.18	0.339623
Mad	525	piwi	843	0.25	0.58	0.16	0.275862
mahj	1544	piwi	843	0.25	0.48	0.19	0.395833
Mal-B1	584	piwi	843	0.25	0.56	0.17	0.303571
MAN1	650	piwi	843	0.25	0.56	0.17	0.303571
Map205	1185	piwi	843	0.25	0.47	0.2	0.425532
Mau2	632	piwi	843	0.25	0.56	0.18	0.321429
Mbs	1273	piwi	843	0.25	0.44	0.2	0.454545
Mcm10	776	piwi	843	0.25	0.51	0.18	0.352941
MCPH1	1028	piwi	843	0.25	0.49	0.19	0.387755
MED1	1475	piwi	843	0.25	0.44	0.2	0.454545
MED15	749	piwi	843	0.25	0.53	0.18	0.339623
meep	322	piwi	843	0.25	0.65	0.15	0.230769
mEFTu2	456	piwi	843	0.25	0.6	0.17	0.283333
Meltrin	1407	piwi	843	0.25	0.44	0.2	0.454545
meng	456	piwi	843	0.25	0.59	0.16	0.271186
mesh	1454	piwi	843	0.25	0.52	0.18	0.346154
MESK2	485	piwi	843	0.25	0.58	0.16	0.275862
Mettl4	359	piwi	843	0.25	0.64	0.15	0.234375
mey	774	piwi	843	0.25	0.52	0.18	0.346154
mfrn	379	piwi	843	0.25	0.6	0.16	0.266667
MFS12	477	piwi	843	0.25	0.57	0.16	0.280702
MFS14	497	piwi	843	0.25	0.58	0.17	0.293103
Mgat4a	587	piwi	843	0.25	0.57	0.17	0.298246
Mgat4b	508	piwi	843	0.25	0.59	0.17	0.288136
Mhc	1962	piwi	843	0.25	0.41	0.21	0.512195
Mi-2	1983	piwi	843	0.25	0.4	0.21	0.525
mib1	1226	piwi	843	0.25	0.45	0.19	0.422222
mip40	267	piwi	843	0.25	0.68	0.15	0.220588
Mks1	699	piwi	843	0.25	0.54	0.18	0.333333
mmd	1484	piwi	843	0.25	0.44	0.21	0.477273
mnd	499	piwi	843	0.25	0.57	0.17	0.298246
Mob4	227	piwi	843	0.25	0.68	0.14	0.205882
mon2	1684	piwi	843	0.25	0.46	0.19	0.413043
mop	1833	piwi	843	0.25	0.41	0.21	0.512195
Mp20	189	piwi	843	0.25	0.7	0.14	0.2
Mpcp1	374	piwi	843	0.25	0.62	0.16	0.258065
Mpcp2	356	piwi	843	0.25	0.62	0.16	0.258065
Mpi	396	piwi	843	0.25	0.61	0.16	0.262295
mRpL16	243	piwi	843	0.25	0.66	0.14	0.212121
mRpL20	150	piwi	843	0.25	0.72	0.13	0.180556
mRpL38	416	piwi	843	0.25	0.62	0.16	0.258065
mRpL4	296	piwi	843	0.25	0.65	0.15	0.230769
mRpL46	258	piwi	843	0.25	0.68	0.14	0.205882
mRpL47	271	piwi	843	0.25	0.67	0.14	0.208955
mRpS2	264	piwi	843	0.25	0.67	0.15	0.223881
mRpS22	393	piwi	843	0.25	0.62	0.15	0.241935
msl-1	1039	piwi	843	0.25	0.49	0.19	0.387755
msn	1504	piwi	843	0.25	0.44	0.2	0.454545
msopa	83	piwi	843	0.25	0.75	0.13	0.173333
msps	2082	piwi	843	0.25	0.4	0.21	0.525
MsrA	261	piwi	843	0.25	0.65	0.14	0.215385
Mst57Dc	76	piwi	843	0.25	0.76	0.12	0.157895
mTerf5	560	piwi	843	0.25	0.56	0.18	0.321429
MTF-1	1006	piwi	843	0.25	0.47	0.19	0.404255
mth	522	piwi	843	0.25	0.57	0.17	0.298246
mthl4	517	piwi	843	0.25	0.56	0.17	0.303571
mthl7	491	piwi	843	0.25	0.58	0.17	0.293103
mub	573	piwi	843	0.25	0.57	0.17	0.298246
Muc26B	471	piwi	843	0.25	0.59	0.17	0.288136
Muc96D	881	piwi	843	0.25	0.5	0.18	0.36
Mul1	338	piwi	843	0.25	0.63	0.16	0.253968
Mur2B	1795	piwi	843	0.25	0.42	0.21	0.5
mura	1173	piwi	843	0.25	0.46	0.2	0.434783
mute	1739	piwi	843	0.25	0.41	0.21	0.512195
mxc	1837	piwi	843	0.25	0.42	0.21	0.5
Myb	657	piwi	843	0.25	0.54	0.18	0.333333
Myt1	533	piwi	843	0.25	0.56	0.17	0.303571
nac	337	piwi	843	0.25	0.64	0.15	0.234375
Nach	553	piwi	843	0.25	0.56	0.18	0.321429
nAChRalpha6	523	piwi	843	0.25	0.57	0.17	0.298246
nAChRbeta3	441	piwi	843	0.25	0.59	0.16	0.271186
Nap1	370	piwi	843	0.25	0.62	0.16	0.258065
NAT1	1488	piwi	843	0.25	0.43	0.21	0.488372
Naxe	230	piwi	843	0.25	0.68	0.14	0.205882
naz	406	piwi	843	0.25	0.61	0.16	0.262295
Nazo	140	piwi	843	0.25	0.74	0.13	0.175676
ND-24L	238	piwi	843	0.25	0.68	0.15	0.220588
ND-42	407	piwi	843	0.25	0.61	0.16	0.262295
ND-51L1	702	piwi	843	0.25	0.53	0.18	0.339623
ND-75	731	piwi	843	0.25	0.52	0.18	0.346154
Ndc1	578	piwi	843	0.25	0.57	0.17	0.298246
Nep4	1040	piwi	843	0.25	0.47	0.2	0.425532
Nepl12	702	piwi	843	0.25	0.53	0.18	0.339623
Nepl15	686	piwi	843	0.25	0.54	0.18	0.333333
nerfin-1	469	piwi	843	0.25	0.59	0.16	0.271186
nes	497	piwi	843	0.25	0.57	0.17	0.298246
neur	754	piwi	843	0.25	0.53	0.18	0.339623
NfI	766	piwi	843	0.25	0.53	0.18	0.339623
Nfs1	462	piwi	843	0.25	0.59	0.16	0.271186
ng2	112	piwi	843	0.25	0.74	0.13	0.175676
Nhe3	711	piwi	843	0.25	0.52	0.18	0.346154
NHP2	160	piwi	843	0.25	0.71	0.14	0.197183
NimB4	448	piwi	843	0.25	0.59	0.16	0.271186
ninaC	1501	piwi	843	0.25	0.51	0.19	0.372549
Nlg3	1159	piwi	843	0.25	0.47	0.19	0.404255
Nlg4	1437	piwi	843	0.25	0.44	0.21	0.477273
Nnf1a	194	piwi	843	0.25	0.7	0.13	0.185714
nom	370	piwi	843	0.25	0.63	0.16	0.253968
Non3	320	piwi	843	0.25	0.66	0.14	0.212121
Nost	1330	piwi	843	0.25	0.44	0.2	0.454545
Notum	671	piwi	843	0.25	0.55	0.18	0.327273
Nrg	1309	piwi	843	0.25	0.44	0.2	0.454545
Nrk	724	piwi	843	0.25	0.53	0.18	0.339623
Nrx-IV	1284	piwi	843	0.25	0.51	0.18	0.352941
Ns4	575	piwi	843	0.25	0.56	0.17	0.303571
nSMase	442	piwi	843	0.25	0.61	0.16	0.262295
Nt5a	534	piwi	843	0.25	0.56	0.18	0.321429
Nup153	1929	piwi	843	0.25	0.41	0.21	0.512195
Nup93-1	823	piwi	843	0.25	0.52	0.18	0.346154
Nup98-96	1960	piwi	843	0.25	0.4	0.21	0.525
O-fut2	490	piwi	843	0.25	0.6	0.17	0.283333
Oatp33Ea	745	piwi	843	0.25	0.52	0.18	0.346154
Obp19b	163	piwi	843	0.25	0.72	0.13	0.180556
Obp56a	139	piwi	843	0.25	0.75	0.13	0.173333
Obp56d	131	piwi	843	0.25	0.75	0.13	0.173333
Obp56e	132	piwi	843	0.25	0.75	0.12	0.16
Obp57b	141	piwi	843	0.25	0.73	0.14	0.191781
Obp69a	148	piwi	843	0.25	0.74	0.13	0.175676
Obp93a	196	piwi	843	0.25	0.71	0.13	0.183099
Obp99a	142	piwi	843	0.25	0.74	0.13	0.175676
obst-E	249	piwi	843	0.25	0.67	0.15	0.223881
obst-F	326	piwi	843	0.25	0.65	0.15	0.230769
Octalpha2R	740	piwi	843	0.25	0.52	0.18	0.346154
Octbeta1R	508	piwi	843	0.25	0.58	0.17	0.293103
OdsH	382	piwi	843	0.25	0.61	0.16	0.262295
Or69a	393	piwi	843	0.25	0.6	0.16	0.266667
Or88a	401	piwi	843	0.25	0.61	0.15	0.245902
Orai	507	piwi	843	0.25	0.57	0.17	0.298246
Orc2	618	piwi	843	0.25	0.56	0.18	0.321429
Osbp	784	piwi	843	0.25	0.51	0.19	0.372549
Osi1	308	piwi	843	0.25	0.67	0.15	0.223881
Osi10a	351	piwi	843	0.25	0.65	0.15	0.230769
Osi12	295	piwi	843	0.25	0.64	0.15	0.234375
Osi14	268	piwi	843	0.25	0.66	0.14	0.212121
Osi17	750	piwi	843	0.25	0.53	0.18	0.339623
Osi19	266	piwi	843	0.25	0.67	0.15	0.223881
Osi23	255	piwi	843	0.25	0.68	0.14	0.205882
Osi6	312	piwi	843	0.25	0.65	0.15	0.230769
Osi7	288	piwi	843	0.25	0.64	0.15	0.234375
OtopLc	1596	piwi	843	0.25	0.42	0.21	0.5
ouib	312	piwi	843	0.25	0.65	0.15	0.230769
p115	836	piwi	843	0.25	0.51	0.19	0.372549
p130CAS	831	piwi	843	0.25	0.5	0.19	0.38
p24-1	210	piwi	843	0.25	0.69	0.14	0.202899
Pal1	541	piwi	843	0.25	0.56	0.18	0.321429
Panx	541	piwi	843	0.25	0.56	0.18	0.321429
PCB	1197	piwi	843	0.25	0.54	0.18	0.333333
PCID2	395	piwi	843	0.25	0.62	0.16	0.258065
PCNA2	255	piwi	843	0.25	0.67	0.14	0.208955
Pde9	1623	piwi	843	0.25	0.42	0.21	0.5
pdgy	597	piwi	843	0.25	0.56	0.17	0.303571
Pdk1	836	piwi	843	0.25	0.51	0.19	0.372549
pdm3	1292	piwi	843	0.25	0.44	0.2	0.454545
pds5	1218	piwi	843	0.25	0.53	0.18	0.339623
Pdxk	304	piwi	843	0.25	0.64	0.16	0.25
pelo	395	piwi	843	0.25	0.61	0.16	0.262295
Peritrophin-A	230	piwi	843	0.25	0.66	0.15	0.227273
Pex16	341	piwi	843	0.25	0.64	0.15	0.234375
Pgam5	289	piwi	843	0.25	0.66	0.15	0.227273
Pgant3	667	piwi	843	0.25	0.54	0.18	0.333333
Pgant35A	632	piwi	843	0.25	0.55	0.17	0.309091
Pgant6	666	piwi	843	0.25	0.53	0.19	0.358491
PGAP1	980	piwi	843	0.25	0.56	0.17	0.303571
PGRP-LA	368	piwi	843	0.25	0.63	0.16	0.253968
PGRP-LE	345	piwi	843	0.25	0.64	0.15	0.234375
ph-d	1537	piwi	843	0.25	0.44	0.2	0.454545
ph-p	1589	piwi	843	0.25	0.44	0.21	0.477273
PheRS-m	453	piwi	843	0.25	0.59	0.16	0.271186
phr	555	piwi	843	0.25	0.56	0.17	0.303571
Pi3K21B	496	piwi	843	0.25	0.58	0.16	0.275862
Pi3K92E	1088	piwi	843	0.25	0.56	0.17	0.303571
PIG-S	536	piwi	843	0.25	0.58	0.17	0.293103
PIG-T	633	piwi	843	0.25	0.56	0.18	0.321429
PIG-U	426	piwi	843	0.25	0.6	0.16	0.266667
PIG-V	449	piwi	843	0.25	0.61	0.17	0.278689
pk	1299	piwi	843	0.25	0.46	0.2	0.434783
PK2-R1	660	piwi	843	0.25	0.54	0.18	0.333333
PK2-R2	599	piwi	843	0.25	0.56	0.17	0.303571
Pk34A	392	piwi	843	0.25	0.62	0.16	0.258065
pkaap	622	piwi	843	0.25	0.56	0.17	0.303571
PKD	906	piwi	843	0.25	0.49	0.19	0.387755
Pld	1364	piwi	843	0.25	0.5	0.19	0.38
PlexA	1945	piwi	843	0.25	0.4	0.21	0.525
Plzf	469	piwi	843	0.25	0.59	0.16	0.271186
pnr	540	piwi	843	0.25	0.57	0.17	0.298246
pnt	718	piwi	843	0.25	0.54	0.18	0.333333
PolD1	1092	piwi	843	0.25	0.57	0.17	0.298246
polo	576	piwi	843	0.25	0.56	0.17	0.303571
Polr3E	486	piwi	843	0.25	0.59	0.17	0.288136
Pp2C1	1427	piwi	843	0.25	0.44	0.2	0.454545
Ppcdc	191	piwi	843	0.25	0.7	0.14	0.2
ppk31	421	piwi	843	0.25	0.6	0.16	0.266667
ppk9	599	piwi	843	0.25	0.54	0.18	0.333333
ppl	165	piwi	843	0.25	0.7	0.14	0.2
prage	852	piwi	843	0.25	0.51	0.18	0.352941
Prat	546	piwi	843	0.25	0.56	0.17	0.303571
pre-lola-G	436	piwi	843	0.25	0.6	0.16	0.266667
Proc-R	545	piwi	843	0.25	0.57	0.17	0.298246
ProRS-m	458	piwi	843	0.25	0.59	0.16	0.271186
Prosbeta5R2	279	piwi	843	0.25	0.65	0.15	0.230769
Prosbeta7	268	piwi	843	0.25	0.65	0.15	0.230769
Prp19	505	piwi	843	0.25	0.58	0.17	0.293103
prt	602	piwi	843	0.25	0.54	0.18	0.333333
Prx2540-1	220	piwi	843	0.25	0.68	0.14	0.205882
psidin	948	piwi	843	0.25	0.56	0.17	0.303571
Ptp52F	1433	piwi	843	0.25	0.44	0.21	0.477273
Pura	1904	piwi	843	0.25	0.41	0.21	0.512195
qin	1857	piwi	843	0.25	0.41	0.21	0.512195
qkr58E-3	317	piwi	843	0.25	0.64	0.15	0.234375
qua	892	piwi	843	0.25	0.5	0.19	0.38
Rab3GAP1	916	piwi	843	0.25	0.49	0.19	0.387755
rad	1799	piwi	843	0.25	0.42	0.21	0.5
RalGPS	702	piwi	843	0.25	0.54	0.18	0.333333
RASSF8	607	piwi	843	0.25	0.56	0.18	0.321429
Rbf2	783	piwi	843	0.25	0.52	0.18	0.346154
Rcc1	547	piwi	843	0.25	0.57	0.17	0.298246
Rcd1	1131	piwi	843	0.25	0.47	0.2	0.425532
Rcd4	199	piwi	843	0.25	0.69	0.14	0.202899
Rdh1	330	piwi	843	0.25	0.64	0.15	0.234375
rdhB	248	piwi	843	0.25	0.66	0.14	0.212121
Rel	971	piwi	843	0.25	0.48	0.19	0.395833
repo	612	piwi	843	0.25	0.56	0.17	0.303571
Rexo5	681	piwi	843	0.25	0.53	0.18	0.339623
RfC3	332	piwi	843	0.25	0.62	0.16	0.258065
Rga	585	piwi	843	0.25	0.56	0.17	0.303571
rgn	808	piwi	843	0.25	0.52	0.18	0.346154
rgr	889	piwi	843	0.25	0.5	0.19	0.38
Rh2	381	piwi	843	0.25	0.61	0.16	0.262295
Rh3	383	piwi	843	0.25	0.62	0.16	0.258065
Rh4	378	piwi	843	0.25	0.62	0.16	0.258065
RhoGEF64C	1984	piwi	843	0.25	0.4	0.21	0.525
Rich	1429	piwi	843	0.25	0.5	0.19	0.38
rig	1235	piwi	843	0.25	0.45	0.2	0.444444
RIOK1	585	piwi	843	0.25	0.56	0.17	0.303571
Rnb	975	piwi	843	0.25	0.49	0.19	0.387755
RnrS	393	piwi	843	0.25	0.62	0.16	0.258065
rols	1900	piwi	843	0.25	0.4	0.21	0.525
Rop	597	piwi	843	0.25	0.56	0.18	0.321429
roq	819	piwi	843	0.25	0.52	0.18	0.346154
Rph	638	piwi	843	0.25	0.54	0.17	0.314815
RpL24-like	191	piwi	843	0.25	0.69	0.14	0.202899
RpL27A	149	piwi	843	0.25	0.72	0.14	0.194444
RpL8	256	piwi	843	0.25	0.66	0.15	0.227273
RpLP0-like	256	piwi	843	0.25	0.65	0.15	0.230769
rpr	65	piwi	843	0.25	0.77	0.13	0.168831
RpS19b	155	piwi	843	0.25	0.71	0.13	0.183099
RpS3	246	piwi	843	0.25	0.67	0.15	0.223881
RpS8	208	piwi	843	0.25	0.69	0.14	0.202899
Rrp4	298	piwi	843	0.25	0.65	0.16	0.246154
rswl	446	piwi	843	0.25	0.6	0.17	0.283333
Rubicon	827	piwi	843	0.25	0.51	0.19	0.372549
run	510	piwi	843	0.25	0.59	0.16	0.271186
sals	935	piwi	843	0.25	0.5	0.19	0.38
sand	395	piwi	843	0.25	0.6	0.17	0.283333
Sarm	1730	piwi	843	0.25	0.42	0.21	0.5
Sas-4	901	piwi	843	0.25	0.51	0.18	0.352941
Sbds	252	piwi	843	0.25	0.67	0.14	0.208955
sc	345	piwi	843	0.25	0.66	0.15	0.227273
Sccpdh1	430	piwi	843	0.25	0.59	0.17	0.288136
Scgalpha	453	piwi	843	0.25	0.6	0.16	0.266667
Scgdelta	404	piwi	843	0.25	0.6	0.17	0.283333
Schip1	621	piwi	843	0.25	0.55	0.17	0.309091
schlank	400	piwi	843	0.25	0.61	0.16	0.262295
SCOT	516	piwi	843	0.25	0.58	0.16	0.275862
scpr-A	264	piwi	843	0.25	0.66	0.14	0.212121
scrt	653	piwi	843	0.25	0.55	0.18	0.327273
SdhCL	261	piwi	843	0.25	0.65	0.15	0.230769
Sdic2	543	piwi	843	0.25	0.56	0.17	0.303571
Sdic4	554	piwi	843	0.25	0.56	0.17	0.303571
sea	317	piwi	843	0.25	0.63	0.16	0.253968
senju	388	piwi	843	0.25	0.61	0.16	0.262295
sens	541	piwi	843	0.25	0.56	0.18	0.321429
seq	882	piwi	843	0.25	0.5	0.19	0.38
serp	541	piwi	843	0.25	0.57	0.18	0.315789
sesB	312	piwi	843	0.25	0.64	0.15	0.234375
Setx	1676	piwi	843	0.25	0.41	0.2	0.487805
Sfmbt	1243	piwi	843	0.25	0.45	0.2	0.444444
Sfp24F	175	piwi	843	0.25	0.7	0.14	0.2
Sfp26Ad	121	piwi	843	0.25	0.72	0.13	0.180556
Sfp51E	139	piwi	843	0.25	0.71	0.13	0.183099
Sfp65A	141	piwi	843	0.25	0.72	0.14	0.194444
Sfp84E	160	piwi	843	0.25	0.71	0.14	0.197183
sha	1633	piwi	843	0.25	0.43	0.2	0.465116
Shab	1607	piwi	843	0.25	0.43	0.2	0.465116
Shrm	1576	piwi	843	0.25	0.43	0.21	0.488372
SiaT	474	piwi	843	0.25	0.58	0.16	0.275862
side-III	1689	piwi	843	0.25	0.42	0.2	0.47619
Sik3	1471	piwi	843	0.25	0.44	0.2	0.454545
sima	1593	piwi	843	0.25	0.43	0.2	0.465116
simj	937	piwi	843	0.25	0.5	0.19	0.38
sip2	657	piwi	843	0.25	0.54	0.18	0.333333
Six4	392	piwi	843	0.25	0.63	0.15	0.238095
siz	1325	piwi	843	0.25	0.45	0.2	0.444444
Sk2	661	piwi	843	0.25	0.54	0.18	0.333333
SKIP	1080	piwi	843	0.25	0.46	0.19	0.413043
sl	1236	piwi	843	0.25	0.49	0.19	0.387755
Sld5	228	piwi	843	0.25	0.69	0.15	0.217391
slif	604	piwi	843	0.25	0.55	0.17	0.309091
Slik	1703	piwi	843	0.25	0.42	0.2	0.47619
slim	609	piwi	843	0.25	0.56	0.17	0.303571
Slip1	767	piwi	843	0.25	0.51	0.19	0.372549
sll	465	piwi	843	0.25	0.58	0.16	0.275862
Sln	855	piwi	843	0.25	0.49	0.19	0.387755
SLO2	1878	piwi	843	0.25	0.41	0.21	0.512195
SmydA-1	513	piwi	843	0.25	0.56	0.17	0.303571
sn	512	piwi	843	0.25	0.59	0.16	0.271186
Snap24	212	piwi	843	0.25	0.69	0.14	0.202899
Snap25	212	piwi	843	0.25	0.69	0.14	0.202899
snf	216	piwi	843	0.25	0.68	0.15	0.220588
SNF4Agamma	1400	piwi	843	0.25	0.44	0.2	0.454545
sni	247	piwi	843	0.25	0.66	0.15	0.227273
snk	435	piwi	843	0.25	0.6	0.16	0.266667
Snm1	763	piwi	843	0.25	0.52	0.18	0.346154
Snx6	455	piwi	843	0.25	0.6	0.16	0.266667
Sos	1596	piwi	843	0.25	0.46	0.19	0.413043
Sox21b	587	piwi	843	0.25	0.55	0.17	0.309091
spartin	553	piwi	843	0.25	0.57	0.17	0.298246
Spc25	222	piwi	843	0.25	0.67	0.15	0.223881
SpdS	287	piwi	843	0.25	0.65	0.15	0.230769
spirit	393	piwi	843	0.25	0.62	0.16	0.258065
spn-A	336	piwi	843	0.25	0.62	0.15	0.241935
Spn28Dc	536	piwi	843	0.25	0.57	0.17	0.298246
Spn42Da	424	piwi	843	0.25	0.61	0.16	0.262295
Spn42Dc	403	piwi	843	0.25	0.61	0.16	0.262295
Spn42De	404	piwi	843	0.25	0.61	0.16	0.262295
Spn43Ab	393	piwi	843	0.25	0.61	0.16	0.262295
Spn53F	379	piwi	843	0.25	0.62	0.16	0.258065
Spn77Ba	450	piwi	843	0.25	0.59	0.16	0.271186
Src42A	1606	piwi	843	0.25	0.43	0.21	0.488372
Srlp	378	piwi	843	0.25	0.62	0.16	0.258065
Srp68	604	piwi	843	0.25	0.57	0.18	0.315789
Sry-delta	433	piwi	843	0.25	0.59	0.17	0.288136
Ssl1	438	piwi	843	0.25	0.6	0.16	0.266667
ssp3	1732	piwi	843	0.25	0.41	0.21	0.512195
St3	526	piwi	843	0.25	0.57	0.16	0.280702
St4	346	piwi	843	0.25	0.62	0.15	0.241935
Stacl	1970	piwi	843	0.25	0.4	0.21	0.525
Start1	583	piwi	843	0.25	0.56	0.18	0.321429
Sting	343	piwi	843	0.25	0.65	0.15	0.230769
Stlk	346	piwi	843	0.25	0.63	0.16	0.253968
stnB	1262	piwi	843	0.25	0.45	0.2	0.444444
stol	1271	piwi	843	0.25	0.55	0.18	0.327273
Suvar3-7	1250	piwi	843	0.25	0.45	0.21	0.466667
Swip-1	217	piwi	843	0.25	0.69	0.14	0.202899
Synd	495	piwi	843	0.25	0.58	0.17	0.293103
Synj	1218	piwi	843	0.25	0.52	0.18	0.346154
Syt12	787	piwi	843	0.25	0.53	0.18	0.339623
Syx1A	296	piwi	843	0.25	0.65	0.15	0.230769
Syx5	467	piwi	843	0.25	0.61	0.16	0.262295
t-Grip91	1931	piwi	843	0.25	0.4	0.21	0.525
T3dh	464	piwi	843	0.25	0.59	0.16	0.271186
Taf2	1221	piwi	843	0.25	0.54	0.18	0.333333
Taf9	278	piwi	843	0.25	0.68	0.15	0.220588
Taldo	331	piwi	843	0.25	0.63	0.16	0.253968
Tango5	530	piwi	843	0.25	0.59	0.17	0.288136
Task6	408	piwi	843	0.25	0.59	0.17	0.288136
TBC1D16	702	piwi	843	0.25	0.54	0.18	0.333333
TBC1d7	306	piwi	843	0.25	0.65	0.15	0.230769
TbCMF46	566	piwi	843	0.25	0.54	0.17	0.314815
TBPH	531	piwi	843	0.25	0.57	0.17	0.298246
tbrd-3	268	piwi	843	0.25	0.67	0.14	0.208955
Tcs3	347	piwi	843	0.25	0.61	0.16	0.262295
Tdc1	587	piwi	843	0.25	0.56	0.17	0.303571
tea	1878	piwi	843	0.25	0.41	0.21	0.512195
tef	649	piwi	843	0.25	0.55	0.17	0.309091
Teh1	299	piwi	843	0.25	0.65	0.15	0.230769
Teh3	448	piwi	843	0.25	0.6	0.16	0.266667
tei	822	piwi	843	0.25	0.5	0.19	0.38
tej	559	piwi	843	0.25	0.57	0.17	0.298246
temp	398	piwi	843	0.25	0.62	0.16	0.258065
term	428	piwi	843	0.25	0.61	0.16	0.262295
TfAP-2	471	piwi	843	0.25	0.61	0.16	0.262295
tho2	1642	piwi	843	0.25	0.49	0.19	0.387755
thoc6	350	piwi	843	0.25	0.62	0.16	0.258065
thoc7	288	piwi	843	0.25	0.65	0.14	0.215385
thw	1137	piwi	843	0.25	0.46	0.19	0.413043
Tim17b2	176	piwi	843	0.25	0.71	0.14	0.197183
tinc	1513	piwi	843	0.25	0.44	0.21	0.477273
Tlk	1489	piwi	843	0.25	0.44	0.2	0.454545
TMEM216	136	piwi	843	0.25	0.74	0.13	0.175676
tn	1517	piwi	843	0.25	0.43	0.2	0.465116
Tnpo	893	piwi	843	0.25	0.51	0.19	0.372549
Tnpo-SR	932	piwi	843	0.25	0.54	0.18	0.333333
Toll-6	1514	piwi	843	0.25	0.43	0.21	0.488372
Toll-7	1446	piwi	843	0.25	0.43	0.2	0.465116
Tom40	344	piwi	843	0.25	0.64	0.15	0.234375
Tomosyn	1470	piwi	843	0.25	0.45	0.2	0.444444
toy	655	piwi	843	0.25	0.54	0.18	0.333333
Tpi	348	piwi	843	0.25	0.63	0.15	0.238095
Tpt	212	piwi	843	0.25	0.69	0.14	0.202899
Traf6	475	piwi	843	0.25	0.58	0.16	0.275862
Trap1	691	piwi	843	0.25	0.54	0.18	0.333333
trc	463	piwi	843	0.25	0.58	0.16	0.275862
Tre1	399	piwi	843	0.25	0.61	0.15	0.245902
Trf2	1715	piwi	843	0.25	0.42	0.21	0.5
TrissinR	669	piwi	843	0.25	0.53	0.18	0.339623
TrpRS	430	piwi	843	0.25	0.6	0.16	0.266667
Tsf3	714	piwi	843	0.25	0.53	0.18	0.339623
Tsp42Ec	232	piwi	843	0.25	0.68	0.14	0.205882
Tsp42Ed	227	piwi	843	0.25	0.68	0.14	0.205882
Tsp42Eh	231	piwi	843	0.25	0.68	0.15	0.220588
Tsp5D	287	piwi	843	0.25	0.64	0.16	0.25
Tspo	185	piwi	843	0.25	0.7	0.14	0.2
Ttc30	655	piwi	843	0.25	0.55	0.18	0.327273
TTLL1A	496	piwi	843	0.25	0.58	0.17	0.293103
TTLL5	917	piwi	843	0.25	0.49	0.19	0.387755
tty	970	piwi	843	0.25	0.49	0.19	0.387755
tum	625	piwi	843	0.25	0.55	0.17	0.309091
tup	534	piwi	843	0.25	0.58	0.17	0.293103
Twdlbeta	198	piwi	843	0.25	0.72	0.13	0.180556
TwdlE	197	piwi	843	0.25	0.7	0.14	0.2
TwdlM	288	piwi	843	0.25	0.68	0.15	0.220588
TwdlN	309	piwi	843	0.25	0.67	0.15	0.223881
TwdlQ	245	piwi	843	0.25	0.7	0.14	0.2
TwdlZ	210	piwi	843	0.25	0.69	0.13	0.188406
twi	490	piwi	843	0.25	0.59	0.17	0.288136
U2A	265	piwi	843	0.25	0.67	0.15	0.223881
Uba3	450	piwi	843	0.25	0.59	0.17	0.288136
Uba4	453	piwi	843	0.25	0.59	0.16	0.271186
Ube4A	993	piwi	843	0.25	0.56	0.18	0.321429
Uch-L5	324	piwi	843	0.25	0.64	0.16	0.25
Uck	305	piwi	843	0.25	0.65	0.15	0.230769
udt	619	piwi	843	0.25	0.56	0.18	0.321429
UGP	520	piwi	843	0.25	0.57	0.17	0.298246
UK114	138	piwi	843	0.25	0.72	0.13	0.180556
unc	1386	piwi	843	0.25	0.44	0.2	0.454545
unk	673	piwi	843	0.25	0.54	0.18	0.333333
uno	417	piwi	843	0.25	0.62	0.15	0.241935
Urod	356	piwi	843	0.25	0.61	0.16	0.262295
Use1	250	piwi	843	0.25	0.68	0.14	0.205882
Usp10	1517	piwi	843	0.25	0.44	0.21	0.477273
Usp20-33	975	piwi	843	0.25	0.49	0.19	0.387755
Vajk1	373	piwi	843	0.25	0.62	0.16	0.258065
ValRS	1055	piwi	843	0.25	0.55	0.17	0.309091
ValRS-m	994	piwi	843	0.25	0.55	0.18	0.327273
veil	599	piwi	843	0.25	0.55	0.17	0.309091
ver	214	piwi	843	0.25	0.7	0.14	0.2
Vha36-1	246	piwi	843	0.25	0.67	0.14	0.208955
Vha36-3	249	piwi	843	0.25	0.66	0.15	0.227273
Vml	578	piwi	843	0.25	0.55	0.17	0.309091
Vps50	966	piwi	843	0.25	0.48	0.2	0.416667
Vsx1	837	piwi	843	0.25	0.52	0.18	0.346154
Vsx2	645	piwi	843	0.25	0.54	0.18	0.333333
wake	1648	piwi	843	0.25	0.42	0.2	0.47619
wam	550	piwi	843	0.25	0.57	0.17	0.298246
wapl	1741	piwi	843	0.25	0.43	0.21	0.488372
wash	499	piwi	843	0.25	0.58	0.17	0.293103
wek	470	piwi	843	0.25	0.59	0.16	0.271186
wge	1669	piwi	843	0.25	0.43	0.21	0.488372
wisp	1373	piwi	843	0.25	0.45	0.2	0.444444
wnd	977	piwi	843	0.25	0.48	0.2	0.416667
Xport-A	116	piwi	843	0.25	0.75	0.12	0.16
Xrp1	668	piwi	843	0.25	0.55	0.17	0.309091
yellow-e3	409	piwi	843	0.25	0.61	0.16	0.262295
yellow-g	393	piwi	843	0.25	0.61	0.16	0.262295
yellow-h	463	piwi	843	0.25	0.59	0.17	0.288136
Yif1	402	piwi	843	0.25	0.61	0.16	0.262295
YL-1	351	piwi	843	0.25	0.64	0.15	0.234375
Z600	90	piwi	843	0.25	0.74	0.13	0.175676
Zcchc7	1734	piwi	843	0.25	0.42	0.21	0.5
Zif	388	piwi	843	0.25	0.61	0.15	0.245902
zip	2056	piwi	843	0.25	0.42	0.21	0.5
ZnT77C	513	piwi	843	0.25	0.56	0.17	0.303571
zpg	367	piwi	843	0.25	0.62	0.16	0.258065
Zpr1	457	piwi	843	0.25	0.59	0.16	0.271186
128up	368	piwi	843	0.24	0.61	0.15	0.245902
18w	1385	piwi	843	0.24	0.43	0.19	0.44186
abd-A	590	piwi	843	0.24	0.56	0.16	0.285714
Abi	477	piwi	843	0.24	0.58	0.15	0.258621
Ac13E	1703	piwi	843	0.24	0.43	0.19	0.44186
Ac78C	1727	piwi	843	0.24	0.41	0.19	0.463415
Acbp6	82	piwi	843	0.24	0.76	0.1	0.131579
acj6	396	piwi	843	0.24	0.61	0.15	0.245902
Ack	1073	piwi	843	0.24	0.48	0.18	0.375
Acox3	724	piwi	843	0.24	0.52	0.17	0.326923
Acsf2	593	piwi	843	0.24	0.56	0.16	0.285714
Actbeta	946	piwi	843	0.24	0.49	0.17	0.346939
ACXD	1162	piwi	843	0.24	0.48	0.17	0.354167
AdamTS-A	1688	piwi	843	0.24	0.41	0.2	0.487805
Adgf-A	553	piwi	843	0.24	0.56	0.16	0.285714
Adgf-C	506	piwi	843	0.24	0.57	0.15	0.263158
Adgf-D	502	piwi	843	0.24	0.57	0.16	0.280702
Adh	256	piwi	843	0.24	0.66	0.14	0.212121
AdoR	774	piwi	843	0.24	0.51	0.17	0.333333
Ae2	1268	piwi	843	0.24	0.44	0.19	0.431818
AGBE	685	piwi	843	0.24	0.53	0.16	0.301887
AGO1	984	piwi	843	0.24	0.53	0.16	0.301887
AGO2	1217	piwi	843	0.24	0.48	0.18	0.375
Agpat1	343	piwi	843	0.24	0.62	0.15	0.241935
Agpat4	380	piwi	843	0.24	0.6	0.16	0.266667
Agps	631	piwi	843	0.24	0.54	0.17	0.314815
AhcyL1	521	piwi	843	0.24	0.55	0.17	0.309091
al	408	piwi	843	0.24	0.62	0.15	0.241935
AlaRS	966	piwi	843	0.24	0.48	0.18	0.375
alc	341	piwi	843	0.24	0.63	0.14	0.222222
Ald1	363	piwi	843	0.24	0.62	0.15	0.241935
Ald2	364	piwi	843	0.24	0.61	0.15	0.245902
Alg10	449	piwi	843	0.24	0.6	0.15	0.25
Alg12	678	piwi	843	0.24	0.54	0.16	0.296296
ALiX	836	piwi	843	0.24	0.5	0.18	0.36
Alp13	479	piwi	843	0.24	0.57	0.15	0.263158
Alp2	538	piwi	843	0.24	0.56	0.16	0.285714
Alp4	596	piwi	843	0.24	0.55	0.16	0.290909
Alp6	515	piwi	843	0.24	0.57	0.15	0.263158
Alp7	543	piwi	843	0.24	0.55	0.16	0.290909
alrm	471	piwi	843	0.24	0.58	0.15	0.258621
Amacr	373	piwi	843	0.24	0.62	0.15	0.241935
amd	510	piwi	843	0.24	0.58	0.16	0.275862
AMPdeam	798	piwi	843	0.24	0.51	0.18	0.352941
Amt	562	piwi	843	0.24	0.56	0.16	0.285714
Amy-d	494	piwi	843	0.24	0.58	0.16	0.275862
Amy-p	494	piwi	843	0.24	0.58	0.15	0.258621
Ance-4	609	piwi	843	0.24	0.53	0.16	0.301887
Ankle2	1174	piwi	843	0.24	0.45	0.18	0.4
anox	243	piwi	843	0.24	0.65	0.14	0.215385
Antdh	250	piwi	843	0.24	0.66	0.14	0.212121
AnxB11	511	piwi	843	0.24	0.58	0.16	0.275862
AP-2mu	437	piwi	843	0.24	0.59	0.15	0.254237
Appl	890	piwi	843	0.24	0.49	0.18	0.367347
Aprt	182	piwi	843	0.24	0.7	0.12	0.171429
Argl	469	piwi	843	0.24	0.58	0.15	0.258621
Asap	1155	piwi	843	0.24	0.46	0.19	0.413043
Ask1	1363	piwi	843	0.24	0.44	0.18	0.409091
AsnRS	558	piwi	843	0.24	0.56	0.16	0.285714
AsnRS-m	460	piwi	843	0.24	0.58	0.16	0.275862
AspRS	531	piwi	843	0.24	0.57	0.16	0.280702
ATbp	388	piwi	843	0.24	0.61	0.15	0.245902
Atf3	688	piwi	843	0.24	0.53	0.17	0.320755
Atg17	1357	piwi	843	0.24	0.44	0.19	0.431818
Atg4a	411	piwi	843	0.24	0.61	0.15	0.245902
ath	694	piwi	843	0.24	0.53	0.16	0.301887
atms	538	piwi	843	0.24	0.58	0.15	0.258621
ATP7	1254	piwi	843	0.24	0.48	0.18	0.375
ATPsynB	243	piwi	843	0.24	0.67	0.13	0.19403
ATPsynbeta	511	piwi	843	0.24	0.57	0.15	0.263158
ATPsynD	178	piwi	843	0.24	0.71	0.13	0.183099
att-ORFB	197	piwi	843	0.24	0.7	0.13	0.185714
aus	1108	piwi	843	0.24	0.48	0.18	0.375
Axn	745	piwi	843	0.24	0.53	0.16	0.301887
B4	1107	piwi	843	0.24	0.47	0.18	0.382979
ball	599	piwi	843	0.24	0.56	0.16	0.285714
Bap55	425	piwi	843	0.24	0.59	0.15	0.254237
bb8	535	piwi	843	0.24	0.56	0.16	0.285714
BBS9	957	piwi	843	0.24	0.49	0.17	0.346939
bdl	719	piwi	843	0.24	0.52	0.17	0.326923
bel	801	piwi	843	0.24	0.51	0.18	0.352941
betaTub65B	462	piwi	843	0.24	0.59	0.16	0.271186
bif	1305	piwi	843	0.24	0.46	0.19	0.413043
bin	676	piwi	843	0.24	0.55	0.17	0.309091
bip1	419	piwi	843	0.24	0.6	0.15	0.25
Blimp-1	1216	piwi	843	0.24	0.46	0.19	0.413043
Blm	1487	piwi	843	0.24	0.43	0.2	0.465116
bond	322	piwi	843	0.24	0.63	0.14	0.222222
bonsai	280	piwi	843	0.24	0.64	0.14	0.21875
bor	604	piwi	843	0.24	0.54	0.16	0.296296
brun	1320	piwi	843	0.24	0.45	0.19	0.422222
brv1	728	piwi	843	0.24	0.52	0.17	0.326923
BtbVII	907	piwi	843	0.24	0.49	0.18	0.367347
BthD	249	piwi	843	0.24	0.69	0.13	0.188406
Btk	786	piwi	843	0.24	0.52	0.17	0.326923
Bub1	1099	piwi	843	0.24	0.47	0.18	0.382979
BubR1	1460	piwi	843	0.24	0.43	0.2	0.465116
BuGZ	622	piwi	843	0.24	0.56	0.17	0.303571
Bx	424	piwi	843	0.24	0.6	0.15	0.25
byn	697	piwi	843	0.24	0.53	0.17	0.320755
c11.1	1742	piwi	843	0.24	0.41	0.2	0.487805
c12.2	1403	piwi	843	0.24	0.46	0.19	0.413043
C1GalTA	388	piwi	843	0.24	0.61	0.14	0.229508
Ca-beta	844	piwi	843	0.24	0.5	0.18	0.36
cactin	720	piwi	843	0.24	0.54	0.17	0.314815
Cad74A	1820	piwi	843	0.24	0.41	0.2	0.487805
Cad99C	1706	piwi	843	0.24	0.41	0.2	0.487805
cal1	979	piwi	843	0.24	0.49	0.18	0.367347
calypso	471	piwi	843	0.24	0.59	0.16	0.271186
CaMKII	531	piwi	843	0.24	0.57	0.16	0.280702
Camp	518	piwi	843	0.24	0.59	0.16	0.271186
CanA1	622	piwi	843	0.24	0.55	0.16	0.290909
caps	811	piwi	843	0.24	0.5	0.17	0.34
capu	1361	piwi	843	0.24	0.44	0.19	0.431818
caup	693	piwi	843	0.24	0.54	0.17	0.314815
Cbs	522	piwi	843	0.24	0.57	0.15	0.263158
cbt	428	piwi	843	0.24	0.61	0.15	0.245902
CCDC53	176	piwi	843	0.24	0.71	0.12	0.169014
Ccdc85	607	piwi	843	0.24	0.56	0.16	0.285714
CCHa2-R	501	piwi	843	0.24	0.57	0.16	0.280702
Ccp84Ab	221	piwi	843	0.24	0.68	0.13	0.191176
Ccp84Ac	217	piwi	843	0.24	0.67	0.14	0.208955
Ccp84Ad	199	piwi	843	0.24	0.7	0.13	0.185714
Ccp84Ae	208	piwi	843	0.24	0.69	0.13	0.188406
Ccp84Ag	191	piwi	843	0.24	0.7	0.12	0.171429
CCT6	533	piwi	843	0.24	0.55	0.16	0.290909
CCT7	544	piwi	843	0.24	0.56	0.16	0.285714
CCY	1333	piwi	843	0.24	0.44	0.18	0.409091
Ccz1	485	piwi	843	0.24	0.59	0.16	0.271186
cd	830	piwi	843	0.24	0.5	0.17	0.34
cdc14	1052	piwi	843	0.24	0.48	0.18	0.375
Cdc16	718	piwi	843	0.24	0.52	0.16	0.307692
Cdc37	389	piwi	843	0.24	0.62	0.15	0.241935
Cdc45	575	piwi	843	0.24	0.56	0.16	0.285714
cDIP	554	piwi	843	0.24	0.56	0.16	0.285714
Cdk8	454	piwi	843	0.24	0.6	0.16	0.266667
Cds	447	piwi	843	0.24	0.58	0.16	0.275862
CenG1A	995	piwi	843	0.24	0.48	0.17	0.354167
Cenp-C	1411	piwi	843	0.24	0.45	0.19	0.422222
Cep290	1978	piwi	843	0.24	0.4	0.2	0.5
CG10077	818	piwi	843	0.24	0.51	0.18	0.352941
CG10086	469	piwi	843	0.24	0.59	0.15	0.254237
CG10089	447	piwi	843	0.24	0.59	0.15	0.254237
CG10116	289	piwi	843	0.24	0.65	0.13	0.2
CG10137	941	piwi	843	0.24	0.5	0.18	0.36
CG10175	707	piwi	843	0.24	0.53	0.16	0.301887
CG10222	307	piwi	843	0.24	0.62	0.15	0.241935
CG10321	855	piwi	843	0.24	0.5	0.18	0.36
CG10333	822	piwi	843	0.24	0.51	0.18	0.352941
CG10341	564	piwi	843	0.24	0.58	0.15	0.258621
CG10345	552	piwi	843	0.24	0.56	0.16	0.285714
CG10348	540	piwi	843	0.24	0.57	0.16	0.280702
CG10353	1029	piwi	843	0.24	0.48	0.17	0.354167
CG10366	578	piwi	843	0.24	0.56	0.15	0.267857
CG10375	254	piwi	843	0.24	0.67	0.13	0.19403
CG10383	784	piwi	843	0.24	0.5	0.18	0.36
CG10470	183	piwi	843	0.24	0.71	0.12	0.169014
CG10513	422	piwi	843	0.24	0.6	0.15	0.25
CG10543	1666	piwi	843	0.24	0.41	0.19	0.463415
CG10559	415	piwi	843	0.24	0.6	0.15	0.25
CG10561	504	piwi	843	0.24	0.57	0.15	0.263158
CG10562	405	piwi	843	0.24	0.61	0.15	0.245902
CG10616	508	piwi	843	0.24	0.58	0.15	0.258621
CG10731	203	piwi	843	0.24	0.69	0.13	0.188406
CG10734	368	piwi	843	0.24	0.62	0.15	0.241935
CG10752	539	piwi	843	0.24	0.58	0.16	0.275862
CG10764	523	piwi	843	0.24	0.57	0.16	0.280702
CG10802	436	piwi	843	0.24	0.6	0.15	0.25
CG10809	358	piwi	843	0.24	0.62	0.14	0.225806
CG10912	271	piwi	843	0.24	0.66	0.14	0.212121
CG10914	624	piwi	843	0.24	0.54	0.16	0.296296
CG10953	278	piwi	843	0.24	0.65	0.14	0.215385
CG10962	249	piwi	843	0.24	0.67	0.14	0.208955
CG10969	697	piwi	843	0.24	0.53	0.17	0.320755
CG11060	706	piwi	843	0.24	0.53	0.17	0.320755
CG11123	665	piwi	843	0.24	0.54	0.17	0.314815
CG11145	149	piwi	843	0.24	0.71	0.13	0.183099
CG11158	344	piwi	843	0.24	0.63	0.14	0.222222
CG11168	863	piwi	843	0.24	0.5	0.18	0.36
CG11180	726	piwi	843	0.24	0.54	0.17	0.314815
CG11307	404	piwi	843	0.24	0.62	0.14	0.225806
CG11318	802	piwi	843	0.24	0.5	0.17	0.34
CG1137	379	piwi	843	0.24	0.63	0.14	0.222222
CG11379	201	piwi	843	0.24	0.7	0.13	0.185714
CG1138	290	piwi	843	0.24	0.65	0.14	0.215385
CG11382	505	piwi	843	0.24	0.58	0.15	0.258621
CG11384	588	piwi	843	0.24	0.55	0.16	0.290909
CG11403	861	piwi	843	0.24	0.49	0.18	0.367347
CG11414	867	piwi	843	0.24	0.51	0.17	0.333333
CG11425	305	piwi	843	0.24	0.64	0.14	0.21875
CG11436	465	piwi	843	0.24	0.6	0.15	0.25
CG11438	341	piwi	843	0.24	0.63	0.14	0.222222
CG11570	262	piwi	843	0.24	0.67	0.14	0.208955
CG11617	294	piwi	843	0.24	0.66	0.13	0.19697
CG11629	463	piwi	843	0.24	0.6	0.15	0.25
CG11638	387	piwi	843	0.24	0.6	0.15	0.25
CG11655	455	piwi	843	0.24	0.59	0.15	0.254237
CG11694	261	piwi	843	0.24	0.67	0.13	0.19403
CG11698	262	piwi	843	0.24	0.68	0.13	0.191176
CG11737	455	piwi	843	0.24	0.6	0.14	0.233333
CG11828	458	piwi	843	0.24	0.58	0.16	0.275862
CG11835	795	piwi	843	0.24	0.52	0.17	0.326923
CG11842	319	piwi	843	0.24	0.62	0.15	0.241935
CG11857	265	piwi	843	0.24	0.66	0.13	0.19697
CG11891	420	piwi	843	0.24	0.6	0.15	0.25
CG11892	439	piwi	843	0.24	0.59	0.15	0.254237
CG11899	364	piwi	843	0.24	0.62	0.15	0.241935
CG11902	1426	piwi	843	0.24	0.43	0.19	0.44186
CG11970	1658	piwi	843	0.24	0.43	0.2	0.465116
CG11997	417	piwi	843	0.24	0.59	0.15	0.254237
CG12056	287	piwi	843	0.24	0.64	0.14	0.21875
CG12061	441	piwi	843	0.24	0.59	0.16	0.271186
CG12128	485	piwi	843	0.24	0.58	0.15	0.258621
CG12177	362	piwi	843	0.24	0.61	0.14	0.229508
CG1231	345	piwi	843	0.24	0.62	0.14	0.225806
CG12316	1188	piwi	843	0.24	0.45	0.19	0.422222
CG1234	822	piwi	843	0.24	0.51	0.18	0.352941
CG1236	347	piwi	843	0.24	0.63	0.14	0.222222
CG12402	671	piwi	843	0.24	0.52	0.17	0.326923
CG12480	611	piwi	843	0.24	0.55	0.16	0.290909
CG12496	353	piwi	843	0.24	0.63	0.14	0.222222
CG12511	131	piwi	843	0.24	0.73	0.12	0.164384
CG12567	349	piwi	843	0.24	0.62	0.15	0.241935
CG12605	619	piwi	843	0.24	0.54	0.17	0.314815
CG12672	531	piwi	843	0.24	0.58	0.15	0.258621
CG12692	553	piwi	843	0.24	0.58	0.16	0.275862
CG12693	425	piwi	843	0.24	0.61	0.15	0.245902
CG1273	1168	piwi	843	0.24	0.46	0.18	0.391304
CG12746	363	piwi	843	0.24	0.62	0.14	0.225806
CG12826	130	piwi	843	0.24	0.72	0.12	0.166667
CG12853	54	piwi	843	0.24	0.76	0.11	0.144737
CG12861	239	piwi	843	0.24	0.67	0.13	0.19403
CG12896	220	piwi	843	0.24	0.68	0.13	0.191176
CG12914	255	piwi	843	0.24	0.67	0.14	0.208955
CG12934	237	piwi	843	0.24	0.69	0.13	0.188406
CG12945	449	piwi	843	0.24	0.6	0.15	0.25
CG12983	1104	piwi	843	0.24	0.47	0.18	0.382979
CG12984	195	piwi	843	0.24	0.68	0.13	0.191176
CG13010	134	piwi	843	0.24	0.72	0.12	0.166667
CG13040	185	piwi	843	0.24	0.72	0.12	0.166667
CG13048	206	piwi	843	0.24	0.69	0.12	0.173913
CG13075	339	piwi	843	0.24	0.64	0.14	0.21875
CG1309	524	piwi	843	0.24	0.56	0.15	0.267857
CG13113	205	piwi	843	0.24	0.67	0.14	0.208955
CG13138	549	piwi	843	0.24	0.57	0.16	0.280702
CG13159	76	piwi	843	0.24	0.75	0.11	0.146667
CG13160	875	piwi	843	0.24	0.55	0.16	0.290909
CG13223	527	piwi	843	0.24	0.56	0.16	0.285714
CG13226	237	piwi	843	0.24	0.69	0.12	0.173913
CG13228	135	piwi	843	0.24	0.72	0.12	0.166667
CG13251	1088	piwi	843	0.24	0.48	0.18	0.375
CG13331	375	piwi	843	0.24	0.62	0.14	0.225806
CG13334	361	piwi	843	0.24	0.62	0.14	0.225806
CG13390	381	piwi	843	0.24	0.6	0.15	0.25
CG13427	105	piwi	843	0.24	0.74	0.11	0.148649
CG13436	576	piwi	843	0.24	0.57	0.15	0.263158
CG13455	377	piwi	843	0.24	0.62	0.14	0.225806
CG13460	202	piwi	843	0.24	0.68	0.13	0.191176
CG13575	521	piwi	843	0.24	0.57	0.15	0.263158
CG13577	437	piwi	843	0.24	0.6	0.15	0.25
CG13601	277	piwi	843	0.24	0.66	0.14	0.212121
CG13615	331	piwi	843	0.24	0.64	0.15	0.234375
CG13654	993	piwi	843	0.24	0.49	0.18	0.367347
CG13671	698	piwi	843	0.24	0.54	0.16	0.296296
CG13742	729	piwi	843	0.24	0.53	0.16	0.301887
CG13749	251	piwi	843	0.24	0.67	0.13	0.19403
CG13775	611	piwi	843	0.24	0.55	0.16	0.290909
CG13786	620	piwi	843	0.24	0.54	0.16	0.296296
CG1387	955	piwi	843	0.24	0.49	0.17	0.346939
CG13872	613	piwi	843	0.24	0.56	0.16	0.285714
CG13884	163	piwi	843	0.24	0.7	0.12	0.171429
CG13891	158	piwi	843	0.24	0.7	0.12	0.171429
CG13907	816	piwi	843	0.24	0.5	0.17	0.34
CG13949	145	piwi	843	0.24	0.73	0.12	0.164384
CG13978	898	piwi	843	0.24	0.51	0.17	0.333333
CG14000	398	piwi	843	0.24	0.62	0.15	0.241935
CG14053	230	piwi	843	0.24	0.67	0.14	0.208955
CG14089	224	piwi	843	0.24	0.68	0.13	0.191176
CG14107	244	piwi	843	0.24	0.67	0.13	0.19403
CG14131	735	piwi	843	0.24	0.52	0.17	0.326923
CG14143	114	piwi	843	0.24	0.75	0.12	0.16
CG1416	354	piwi	843	0.24	0.62	0.15	0.241935
CG14186	704	piwi	843	0.24	0.54	0.17	0.314815
CG14221	586	piwi	843	0.24	0.57	0.16	0.280702
CG14237	121	piwi	843	0.24	0.73	0.12	0.164384
CG14238	523	piwi	843	0.24	0.58	0.15	0.258621
CG14265	119	piwi	843	0.24	0.73	0.12	0.164384
CG14304	1136	piwi	843	0.24	0.47	0.18	0.382979
CG14323	210	piwi	843	0.24	0.68	0.13	0.191176
CG14339	1017	piwi	843	0.24	0.5	0.18	0.36
CG14354	298	piwi	843	0.24	0.67	0.13	0.19403
CG1441	517	piwi	843	0.24	0.57	0.16	0.280702
CG14418	327	piwi	843	0.24	0.64	0.14	0.21875
CG14423	305	piwi	843	0.24	0.65	0.14	0.215385
CG14424	263	piwi	843	0.24	0.65	0.14	0.215385
CG14439	535	piwi	843	0.24	0.55	0.16	0.290909
CG14445	362	piwi	843	0.24	0.63	0.14	0.222222
CG14453	133	piwi	843	0.24	0.72	0.12	0.166667
CG14544	317	piwi	843	0.24	0.63	0.15	0.238095
CG14556	334	piwi	843	0.24	0.63	0.15	0.238095
CG14562	1536	piwi	843	0.24	0.43	0.19	0.44186
CG14618	319	piwi	843	0.24	0.64	0.14	0.21875
CG14646	409	piwi	843	0.24	0.62	0.15	0.241935
CG14662	550	piwi	843	0.24	0.58	0.16	0.275862
CG14694	446	piwi	843	0.24	0.58	0.15	0.258621
CG14696	457	piwi	843	0.24	0.59	0.15	0.254237
CG14722	498	piwi	843	0.24	0.56	0.16	0.285714
CG14736	473	piwi	843	0.24	0.58	0.15	0.258621
CG14757	163	piwi	843	0.24	0.71	0.12	0.169014
CG14770	151	piwi	843	0.24	0.7	0.12	0.171429
CG14785	470	piwi	843	0.24	0.6	0.15	0.25
CG14839	282	piwi	843	0.24	0.67	0.14	0.208955
CG14864	547	piwi	843	0.24	0.58	0.16	0.275862
CG14880	637	piwi	843	0.24	0.55	0.16	0.290909
CG14905	473	piwi	843	0.24	0.6	0.15	0.25
CG1492	592	piwi	843	0.24	0.55	0.17	0.309091
CG14961	914	piwi	843	0.24	0.49	0.18	0.367347
CG15025	343	piwi	843	0.24	0.63	0.15	0.238095
CG15047	174	piwi	843	0.24	0.72	0.12	0.166667
CG15056	399	piwi	843	0.24	0.62	0.15	0.241935
CG15109	389	piwi	843	0.24	0.61	0.14	0.229508
CG1513	784	piwi	843	0.24	0.51	0.17	0.333333
CG15160	834	piwi	843	0.24	0.51	0.17	0.333333
CG15170	561	piwi	843	0.24	0.56	0.16	0.285714
CG15186	1120	piwi	843	0.24	0.47	0.18	0.382979
CG15211	177	piwi	843	0.24	0.72	0.13	0.180556
CG15247	355	piwi	843	0.24	0.63	0.14	0.222222
CG15258	196	piwi	843	0.24	0.68	0.13	0.191176
CG15269	587	piwi	843	0.24	0.56	0.16	0.285714
CG15293	333	piwi	843	0.24	0.63	0.15	0.238095
CG15330	181	piwi	843	0.24	0.7	0.13	0.185714
CG15356	1023	piwi	843	0.24	0.48	0.18	0.375
CG15358	252	piwi	843	0.24	0.67	0.14	0.208955
CG15406	469	piwi	843	0.24	0.57	0.15	0.263158
CG15439	1008	piwi	843	0.24	0.47	0.18	0.382979
CG1544	919	piwi	843	0.24	0.57	0.16	0.280702
CG15452	115	piwi	843	0.24	0.72	0.12	0.166667
CG15475	233	piwi	843	0.24	0.68	0.14	0.205882
CG1552	184	piwi	843	0.24	0.7	0.13	0.185714
CG15534	666	piwi	843	0.24	0.54	0.17	0.314815
CG15539	509	piwi	843	0.24	0.56	0.16	0.285714
CG15556	755	piwi	843	0.24	0.52	0.18	0.346154
CG15571	152	piwi	843	0.24	0.72	0.12	0.166667
CG15580	743	piwi	843	0.24	0.52	0.16	0.307692
CG15611	508	piwi	843	0.24	0.58	0.15	0.258621
CG15638	107	piwi	843	0.24	0.73	0.11	0.150685
CG15673	204	piwi	843	0.24	0.69	0.12	0.173913
CG15706	539	piwi	843	0.24	0.56	0.16	0.285714
CG15739	308	piwi	843	0.24	0.63	0.14	0.222222
CG15740	975	piwi	843	0.24	0.5	0.18	0.36
CG1578	901	piwi	843	0.24	0.48	0.18	0.375
CG15803	880	piwi	843	0.24	0.5	0.18	0.36
CG15882	158	piwi	843	0.24	0.71	0.12	0.169014
CG15888	319	piwi	843	0.24	0.65	0.14	0.215385
CG15914	377	piwi	843	0.24	0.62	0.14	0.225806
CG15927	189	piwi	843	0.24	0.69	0.13	0.188406
CG1603	586	piwi	843	0.24	0.56	0.16	0.285714
CG1628	459	piwi	843	0.24	0.59	0.16	0.271186
CG1632	1056	piwi	843	0.24	0.48	0.18	0.375
CG1662	245	piwi	843	0.24	0.66	0.14	0.212121
CG16721	494	piwi	843	0.24	0.59	0.15	0.254237
CG16758	396	piwi	843	0.24	0.6	0.14	0.233333
CG16863	661	piwi	843	0.24	0.54	0.16	0.296296
CG1690	132	piwi	843	0.24	0.72	0.12	0.166667
CG16904	262	piwi	843	0.24	0.66	0.14	0.212121
CG1698	654	piwi	843	0.24	0.54	0.16	0.296296
CG17028	284	piwi	843	0.24	0.65	0.14	0.215385
CG17036	432	piwi	843	0.24	0.6	0.15	0.25
CG17097	1087	piwi	843	0.24	0.47	0.19	0.404255
CG17110	402	piwi	843	0.24	0.61	0.15	0.245902
CG17147	337	piwi	843	0.24	0.63	0.14	0.222222
CG17163	124	piwi	843	0.24	0.74	0.11	0.148649
CG17196	276	piwi	843	0.24	0.65	0.14	0.215385
CG1724	185	piwi	843	0.24	0.71	0.13	0.183099
CG17272	149	piwi	843	0.24	0.71	0.12	0.169014
CG17283	465	piwi	843	0.24	0.59	0.16	0.271186
CG17470	215	piwi	843	0.24	0.68	0.13	0.191176
CG17493	182	piwi	843	0.24	0.7	0.13	0.185714
CG17597	407	piwi	843	0.24	0.6	0.15	0.25
CG17598	651	piwi	843	0.24	0.55	0.16	0.290909
CG17637	504	piwi	843	0.24	0.57	0.16	0.280702
CG17666	872	piwi	843	0.24	0.5	0.17	0.34
CG17683	477	piwi	843	0.24	0.59	0.16	0.271186
CG17732	790	piwi	843	0.24	0.53	0.17	0.320755
CG17782	479	piwi	843	0.24	0.6	0.16	0.266667
CG17826	751	piwi	843	0.24	0.51	0.17	0.333333
CG17839	1656	piwi	843	0.24	0.42	0.2	0.47619
CG17928	441	piwi	843	0.24	0.6	0.15	0.25
CG17944	200	piwi	843	0.24	0.68	0.13	0.191176
CG17999	545	piwi	843	0.24	0.57	0.16	0.280702
CG18011	985	piwi	843	0.24	0.48	0.18	0.375
CG18048	441	piwi	843	0.24	0.6	0.15	0.25
CG18135	770	piwi	843	0.24	0.52	0.17	0.326923
CG1815	1664	piwi	843	0.24	0.42	0.2	0.47619
CG18213	879	piwi	843	0.24	0.49	0.17	0.346939
CG18262	469	piwi	843	0.24	0.59	0.15	0.254237
CG18269	200	piwi	843	0.24	0.69	0.13	0.188406
CG1835	152	piwi	843	0.24	0.7	0.13	0.185714
CG18476	936	piwi	843	0.24	0.48	0.18	0.375
CG1850	681	piwi	843	0.24	0.55	0.16	0.290909
CG18518	332	piwi	843	0.24	0.64	0.14	0.21875
CG18528	493	piwi	843	0.24	0.57	0.15	0.263158
CG18596	1136	piwi	843	0.24	0.5	0.18	0.36
CG18635	649	piwi	843	0.24	0.54	0.17	0.314815
CG18666	127	piwi	843	0.24	0.72	0.12	0.166667
CG18731	119	piwi	843	0.24	0.76	0.12	0.157895
CG18744	410	piwi	843	0.24	0.61	0.15	0.245902
CG18745	433	piwi	843	0.24	0.6	0.15	0.25
CG18748	409	piwi	843	0.24	0.61	0.15	0.245902
CG18787	398	piwi	843	0.24	0.63	0.14	0.222222
CG18789	398	piwi	843	0.24	0.63	0.14	0.222222
CG18810	300	piwi	843	0.24	0.64	0.14	0.21875
CG18814	267	piwi	843	0.24	0.66	0.13	0.19697
CG1946	349	piwi	843	0.24	0.62	0.15	0.241935
CG1979	1047	piwi	843	0.24	0.47	0.19	0.404255
CG1998	406	piwi	843	0.24	0.6	0.14	0.233333
CG2003	492	piwi	843	0.24	0.57	0.15	0.263158
CG2200	240	piwi	843	0.24	0.66	0.14	0.212121
CG2201	554	piwi	843	0.24	0.55	0.16	0.290909
CG2225	1111	piwi	843	0.24	0.47	0.19	0.404255
CG2269	783	piwi	843	0.24	0.52	0.18	0.346154
CG2617	274	piwi	843	0.24	0.66	0.13	0.19697
CG2680	305	piwi	843	0.24	0.63	0.15	0.238095
CG2694	825	piwi	843	0.24	0.51	0.18	0.352941
CG2818	707	piwi	843	0.24	0.53	0.16	0.301887
CG2875	497	piwi	843	0.24	0.59	0.16	0.271186
CG2887	342	piwi	843	0.24	0.63	0.14	0.222222
CG2915	453	piwi	843	0.24	0.59	0.15	0.254237
CG2961	349	piwi	843	0.24	0.64	0.14	0.21875
CG2993	545	piwi	843	0.24	0.57	0.16	0.280702
CG30039	147	piwi	843	0.24	0.7	0.12	0.171429
CG30043	878	piwi	843	0.24	0.55	0.17	0.309091
CG30046	839	piwi	843	0.24	0.51	0.17	0.333333
CG30047	879	piwi	843	0.24	0.55	0.17	0.309091
CG30049	878	piwi	843	0.24	0.55	0.16	0.290909
CG30122	1272	piwi	843	0.24	0.45	0.18	0.4
CG30160	222	piwi	843	0.24	0.68	0.13	0.191176
CG30161	251	piwi	843	0.24	0.66	0.14	0.212121
CG30203	924	piwi	843	0.24	0.49	0.18	0.367347
CG3021	389	piwi	843	0.24	0.6	0.15	0.25
CG30278	275	piwi	843	0.24	0.66	0.14	0.212121
CG30324	164	piwi	843	0.24	0.69	0.13	0.188406
CG30357	451	piwi	843	0.24	0.6	0.15	0.25
CG30383	254	piwi	843	0.24	0.67	0.14	0.208955
CG30391	338	piwi	843	0.24	0.64	0.14	0.21875
CG30427	506	piwi	843	0.24	0.57	0.16	0.280702
CG30429	305	piwi	843	0.24	0.64	0.14	0.21875
CG30447	174	piwi	843	0.24	0.69	0.13	0.188406
CG3045	499	piwi	843	0.24	0.57	0.16	0.280702
CG30484	912	piwi	843	0.24	0.49	0.17	0.346939
CG30485	975	piwi	843	0.24	0.49	0.17	0.346939
CG3062	252	piwi	843	0.24	0.68	0.13	0.191176
CG31016	536	piwi	843	0.24	0.56	0.16	0.285714
CG31064	877	piwi	843	0.24	0.5	0.18	0.36
CG3108	1132	piwi	843	0.24	0.47	0.18	0.382979
CG31093	145	piwi	843	0.24	0.72	0.12	0.166667
CG31097	420	piwi	843	0.24	0.6	0.15	0.25
CG31100	716	piwi	843	0.24	0.52	0.17	0.326923
CG31106	513	piwi	843	0.24	0.57	0.16	0.280702
CG31140	1571	piwi	843	0.24	0.44	0.19	0.431818
CG31174	203	piwi	843	0.24	0.7	0.12	0.171429
CG31183	1417	piwi	843	0.24	0.43	0.19	0.44186
CG31200	284	piwi	843	0.24	0.65	0.14	0.215385
CG31221	254	piwi	843	0.24	0.65	0.13	0.2
CG31259	455	piwi	843	0.24	0.59	0.15	0.254237
CG31279	454	piwi	843	0.24	0.6	0.14	0.233333
CG31288	428	piwi	843	0.24	0.6	0.16	0.266667
CG31294	225	piwi	843	0.24	0.68	0.14	0.205882
CG31327	861	piwi	843	0.24	0.51	0.17	0.333333
CG31358	474	piwi	843	0.24	0.58	0.15	0.258621
CG31388	446	piwi	843	0.24	0.59	0.16	0.271186
CG31454	455	piwi	843	0.24	0.59	0.15	0.254237
CG31524	536	piwi	843	0.24	0.56	0.17	0.303571
CG31548	256	piwi	843	0.24	0.65	0.13	0.2
CG31549	257	piwi	843	0.24	0.66	0.13	0.19697
CG31560	279	piwi	843	0.24	0.65	0.13	0.2
CG31664	606	piwi	843	0.24	0.56	0.16	0.285714
CG31673	326	piwi	843	0.24	0.64	0.14	0.21875
CG31674	327	piwi	843	0.24	0.63	0.14	0.222222
CG31710	123	piwi	843	0.24	0.72	0.12	0.166667
CG31717	204	piwi	843	0.24	0.69	0.13	0.188406
CG31729	1256	piwi	843	0.24	0.51	0.17	0.333333
CG31735	362	piwi	843	0.24	0.64	0.13	0.203125
CG31784	763	piwi	843	0.24	0.53	0.17	0.320755
CG31785	380	piwi	843	0.24	0.61	0.14	0.229508
CG31798	491	piwi	843	0.24	0.59	0.15	0.254237
CG31872	1073	piwi	843	0.24	0.46	0.18	0.391304
CG31904	403	piwi	843	0.24	0.61	0.15	0.245902
CG31937	321	piwi	843	0.24	0.64	0.14	0.21875
CG32081	471	piwi	843	0.24	0.58	0.15	0.258621
CG32104	1215	piwi	843	0.24	0.5	0.17	0.34
CG32121	648	piwi	843	0.24	0.55	0.17	0.309091
CG32137	620	piwi	843	0.24	0.56	0.16	0.285714
CG32148	83	piwi	843	0.24	0.74	0.11	0.148649
CG32181	570	piwi	843	0.24	0.56	0.16	0.285714
CG3222	379	piwi	843	0.24	0.6	0.15	0.25
CG32221	432	piwi	843	0.24	0.6	0.16	0.266667
CG32259	163	piwi	843	0.24	0.7	0.12	0.171429
CG32263	206	piwi	843	0.24	0.69	0.13	0.188406
CG32301	1111	piwi	843	0.24	0.48	0.18	0.375
CG32333	1499	piwi	843	0.24	0.43	0.19	0.44186
CG32354	662	piwi	843	0.24	0.54	0.16	0.296296
CG32428	238	piwi	843	0.24	0.67	0.13	0.19403
CG32436	1737	piwi	843	0.24	0.41	0.2	0.487805
CG32488	307	piwi	843	0.24	0.64	0.14	0.21875
CG3251	495	piwi	843	0.24	0.59	0.15	0.254237
CG32544	186	piwi	843	0.24	0.71	0.13	0.183099
CG32564	409	piwi	843	0.24	0.62	0.14	0.225806
CG32579	359	piwi	843	0.24	0.63	0.14	0.222222
CG32603	345	piwi	843	0.24	0.62	0.15	0.241935
CG32651	618	piwi	843	0.24	0.56	0.17	0.303571
CG32686	1082	piwi	843	0.24	0.48	0.18	0.375
CG32772	520	piwi	843	0.24	0.58	0.15	0.258621
CG32809	1264	piwi	843	0.24	0.45	0.19	0.422222
CG33012	912	piwi	843	0.24	0.54	0.17	0.314815
CG33062	124	piwi	843	0.24	0.73	0.12	0.164384
CG33136	185	piwi	843	0.24	0.7	0.12	0.171429
CG33140	720	piwi	843	0.24	0.53	0.16	0.301887
CG33144	1102	piwi	843	0.24	0.47	0.18	0.382979
CG33199	79	piwi	843	0.24	0.76	0.11	0.144737
CG33257	330	piwi	843	0.24	0.64	0.14	0.21875
CG33282	460	piwi	843	0.24	0.58	0.15	0.258621
CG33296	585	piwi	843	0.24	0.54	0.17	0.314815
CG3330	288	piwi	843	0.24	0.66	0.14	0.212121
CG33307	170	piwi	843	0.24	0.7	0.12	0.171429
CG33325	313	piwi	843	0.24	0.65	0.14	0.215385
CG3349	766	piwi	843	0.24	0.53	0.16	0.301887
CG33500	88	piwi	843	0.24	0.73	0.12	0.164384
CG33502	283	piwi	843	0.24	0.64	0.15	0.234375
CG33521	663	piwi	843	0.24	0.54	0.16	0.296296
CG33543	468	piwi	843	0.24	0.58	0.16	0.275862
CG3358	291	piwi	843	0.24	0.65	0.14	0.215385
CG33639	455	piwi	843	0.24	0.59	0.16	0.271186
CG33722	478	piwi	843	0.24	0.6	0.15	0.25
CG3386	288	piwi	843	0.24	0.67	0.13	0.19403
CG34011	276	piwi	843	0.24	0.67	0.13	0.19403
CG34040	281	piwi	843	0.24	0.65	0.14	0.215385
CG34105	157	piwi	843	0.24	0.73	0.11	0.150685
CG34126	1518	piwi	843	0.24	0.48	0.18	0.375
CG34140	306	piwi	843	0.24	0.64	0.14	0.21875
CG34176	83	piwi	843	0.24	0.76	0.11	0.144737
CG34180	76	piwi	843	0.24	0.75	0.11	0.146667
CG34204	83	piwi	843	0.24	0.75	0.11	0.146667
CG34222	101	piwi	843	0.24	0.73	0.12	0.164384
CG34230	129	piwi	843	0.24	0.75	0.12	0.16
CG34232	129	piwi	843	0.24	0.72	0.12	0.166667
CG34238	206	piwi	843	0.24	0.68	0.12	0.176471
CG34287	235	piwi	843	0.24	0.66	0.14	0.212121
CG34299	185	piwi	843	0.24	0.7	0.13	0.185714
CG34302	170	piwi	843	0.24	0.7	0.13	0.185714
CG34324	267	piwi	843	0.24	0.67	0.13	0.19403
CG34325	179	piwi	843	0.24	0.71	0.13	0.183099
CG34328	133	piwi	843	0.24	0.72	0.13	0.180556
CG34334	708	piwi	843	0.24	0.54	0.16	0.296296
CG34342	572	piwi	843	0.24	0.56	0.16	0.285714
CG34357	1689	piwi	843	0.24	0.41	0.19	0.463415
CG34367	420	piwi	843	0.24	0.61	0.15	0.245902
CG34376	681	piwi	843	0.24	0.55	0.16	0.290909
CG34396	975	piwi	843	0.24	0.48	0.17	0.354167
CG34435	299	piwi	843	0.24	0.66	0.13	0.19697
CG34456	167	piwi	843	0.24	0.7	0.13	0.185714
CG3502	912	piwi	843	0.24	0.56	0.16	0.285714
CG3511	637	piwi	843	0.24	0.54	0.16	0.296296
CG3588	891	piwi	843	0.24	0.51	0.17	0.333333
CG3598	272	piwi	843	0.24	0.66	0.13	0.19697
CG3618	759	piwi	843	0.24	0.53	0.17	0.320755
CG3632	1250	piwi	843	0.24	0.45	0.18	0.4
CG3634	537	piwi	843	0.24	0.57	0.16	0.280702
CG3638	1472	piwi	843	0.24	0.43	0.19	0.44186
CG3726	682	piwi	843	0.24	0.53	0.17	0.320755
CG3735	700	piwi	843	0.24	0.53	0.17	0.320755
CG3764	1469	piwi	843	0.24	0.43	0.2	0.465116
CG3770	219	piwi	843	0.24	0.7	0.12	0.171429
CG3847	380	piwi	843	0.24	0.61	0.15	0.245902
CG3907	400	piwi	843	0.24	0.63	0.14	0.222222
CG3927	270	piwi	843	0.24	0.66	0.13	0.19697
CG4020	494	piwi	843	0.24	0.57	0.15	0.263158
CG40486	247	piwi	843	0.24	0.67	0.14	0.208955
CG4073	293	piwi	843	0.24	0.65	0.13	0.2
CG4174	473	piwi	843	0.24	0.58	0.15	0.258621
CG42258	465	piwi	843	0.24	0.61	0.15	0.245902
CG42269	662	piwi	843	0.24	0.53	0.17	0.320755
CG42284	657	piwi	843	0.24	0.53	0.16	0.301887
CG42304	565	piwi	843	0.24	0.58	0.16	0.275862
CG42331	1615	piwi	843	0.24	0.42	0.2	0.47619
CG42404	1133	piwi	843	0.24	0.47	0.18	0.382979
CG42449	310	piwi	843	0.24	0.64	0.14	0.21875
CG42450	1280	piwi	843	0.24	0.45	0.18	0.4
CG42514	533	piwi	843	0.24	0.56	0.16	0.285714
CG42523	184	piwi	843	0.24	0.69	0.13	0.188406
CG42534	1555	piwi	843	0.24	0.43	0.2	0.465116
CG42535	187	piwi	843	0.24	0.72	0.12	0.166667
CG42537	90	piwi	843	0.24	0.76	0.11	0.144737
CG42568	110	piwi	843	0.24	0.75	0.11	0.146667
CG42592	142	piwi	843	0.24	0.73	0.11	0.150685
CG42594	1039	piwi	843	0.24	0.47	0.18	0.382979
CG42597	166	piwi	843	0.24	0.71	0.13	0.183099
CG42633	374	piwi	843	0.24	0.62	0.14	0.225806
CG42637	1525	piwi	843	0.24	0.42	0.19	0.452381
CG42672	1642	piwi	843	0.24	0.41	0.19	0.463415
CG42699	897	piwi	843	0.24	0.5	0.17	0.34
CG42710	168	piwi	843	0.24	0.69	0.13	0.188406
CG42713	92	piwi	843	0.24	0.75	0.12	0.16
CG42717	96	piwi	843	0.24	0.75	0.11	0.146667
CG42726	441	piwi	843	0.24	0.6	0.15	0.25
CG4278	292	piwi	843	0.24	0.65	0.14	0.215385
CG42788	1560	piwi	843	0.24	0.42	0.2	0.47619
CG42808	135	piwi	843	0.24	0.71	0.13	0.183099
CG42809	145	piwi	843	0.24	0.71	0.12	0.169014
CG42814	237	piwi	843	0.24	0.68	0.13	0.191176
CG42820	689	piwi	843	0.24	0.54	0.16	0.296296
CG42857	138	piwi	843	0.24	0.72	0.12	0.166667
CG4301	1342	piwi	843	0.24	0.5	0.18	0.36
CG43049	213	piwi	843	0.24	0.69	0.13	0.188406
CG43055	180	piwi	843	0.24	0.69	0.13	0.188406
CG43064	481	piwi	843	0.24	0.59	0.16	0.271186
CG43115	184	piwi	843	0.24	0.71	0.12	0.169014
CG43120	286	piwi	843	0.24	0.66	0.13	0.19697
CG43124	245	piwi	843	0.24	0.67	0.14	0.208955
CG43127	190	piwi	843	0.24	0.71	0.12	0.169014
CG43135	66	piwi	843	0.24	0.77	0.11	0.142857
CG43169	70	piwi	843	0.24	0.74	0.12	0.162162
CG43207	73	piwi	843	0.24	0.75	0.12	0.16
CG43209	106	piwi	843	0.24	0.73	0.12	0.164384
CG43254	132	piwi	843	0.24	0.72	0.12	0.166667
CG43255	135	piwi	843	0.24	0.72	0.12	0.166667
CG43316	191	piwi	843	0.24	0.69	0.13	0.188406
CG43318	172	piwi	843	0.24	0.69	0.13	0.188406
CG43392	74	piwi	843	0.24	0.75	0.11	0.146667
CG43405	89	piwi	843	0.24	0.74	0.12	0.162162
CG4364	627	piwi	843	0.24	0.56	0.17	0.303571
CG43646	148	piwi	843	0.24	0.7	0.13	0.185714
CG43693	572	piwi	843	0.24	0.56	0.16	0.285714
CG43710	340	piwi	843	0.24	0.63	0.14	0.222222
CG4372	397	piwi	843	0.24	0.6	0.16	0.266667
CG43760	78	piwi	843	0.24	0.75	0.11	0.146667
CG43783	1248	piwi	843	0.24	0.45	0.18	0.4
CG43784	90	piwi	843	0.24	0.75	0.12	0.16
CG43795	1420	piwi	843	0.24	0.43	0.19	0.44186
CG43886	71	piwi	843	0.24	0.74	0.12	0.162162
CG43894	235	piwi	843	0.24	0.68	0.14	0.205882
CG43897	1385	piwi	843	0.24	0.45	0.19	0.422222
CG43931	98	piwi	843	0.24	0.74	0.12	0.162162
CG43954	118	piwi	843	0.24	0.72	0.12	0.166667
CG43980	1549	piwi	843	0.24	0.43	0.19	0.44186
CG4407	322	piwi	843	0.24	0.63	0.14	0.222222
CG44163	118	piwi	843	0.24	0.74	0.12	0.162162
CG4424	345	piwi	843	0.24	0.64	0.15	0.234375
CG44385	279	piwi	843	0.24	0.65	0.13	0.2
CG44405	591	piwi	843	0.24	0.56	0.16	0.285714
CG4456	111	piwi	843	0.24	0.74	0.11	0.148649
CG44815	119	piwi	843	0.24	0.73	0.12	0.164384
CG45076	619	piwi	843	0.24	0.56	0.16	0.285714
CG45116	118	piwi	843	0.24	0.71	0.12	0.169014
CG45154	89	piwi	843	0.24	0.74	0.11	0.148649
CG45218	84	piwi	843	0.24	0.75	0.12	0.16
CG45263	1876	piwi	843	0.24	0.4	0.2	0.5
CG45413	148	piwi	843	0.24	0.69	0.13	0.188406
CG45493	90	piwi	843	0.24	0.75	0.11	0.146667
CG45603	121	piwi	843	0.24	0.73	0.12	0.164384
CG4572	482	piwi	843	0.24	0.58	0.16	0.275862
CG4596	425	piwi	843	0.24	0.62	0.15	0.241935
CG4611	703	piwi	843	0.24	0.53	0.17	0.320755
CG4612	307	piwi	843	0.24	0.66	0.14	0.212121
CG46280	532	piwi	843	0.24	0.57	0.16	0.280702
CG46281	234	piwi	843	0.24	0.68	0.13	0.191176
CG4629	570	piwi	843	0.24	0.56	0.16	0.285714
CG46301	1237	piwi	843	0.24	0.46	0.18	0.391304
CG46465	190	piwi	843	0.24	0.7	0.12	0.171429
CG46491	682	piwi	843	0.24	0.54	0.17	0.314815
CG4681	388	piwi	843	0.24	0.63	0.14	0.222222
CG4704	354	piwi	843	0.24	0.61	0.15	0.245902
CG4744	1503	piwi	843	0.24	0.44	0.19	0.431818
CG4836	1224	piwi	843	0.24	0.45	0.19	0.422222
CG4842	259	piwi	843	0.24	0.66	0.14	0.212121
CG4847	420	piwi	843	0.24	0.59	0.15	0.254237
CG4853	709	piwi	843	0.24	0.53	0.17	0.320755
CG4887	1004	piwi	843	0.24	0.48	0.18	0.375
CG4907	919	piwi	843	0.24	0.52	0.17	0.326923
CG4945	577	piwi	843	0.24	0.56	0.16	0.285714
CG4957	246	piwi	843	0.24	0.66	0.14	0.212121
CG4970	690	piwi	843	0.24	0.54	0.17	0.314815
CG4991	496	piwi	843	0.24	0.57	0.16	0.280702
CG4995	399	piwi	843	0.24	0.61	0.15	0.245902
CG5003	713	piwi	843	0.24	0.54	0.17	0.314815
CG5004	1247	piwi	843	0.24	0.46	0.18	0.391304
CG5065	625	piwi	843	0.24	0.54	0.16	0.296296
CG5071	680	piwi	843	0.24	0.54	0.16	0.296296
CG5084	234	piwi	843	0.24	0.67	0.13	0.19403
CG5087	1078	piwi	843	0.24	0.52	0.17	0.326923
CG5089	436	piwi	843	0.24	0.6	0.15	0.25
CG5096	491	piwi	843	0.24	0.57	0.16	0.280702
CG5103	623	piwi	843	0.24	0.53	0.16	0.301887
CG5114	445	piwi	843	0.24	0.58	0.16	0.275862
CG5157	119	piwi	843	0.24	0.74	0.12	0.162162
CG5196	427	piwi	843	0.24	0.6	0.15	0.25
CG5225	594	piwi	843	0.24	0.56	0.17	0.303571
CG5273	469	piwi	843	0.24	0.59	0.15	0.254237
CG5274	373	piwi	843	0.24	0.62	0.14	0.225806
CG5327	149	piwi	843	0.24	0.74	0.12	0.162162
CG5342	837	piwi	843	0.24	0.5	0.18	0.36
CG5347	285	piwi	843	0.24	0.66	0.14	0.212121
CG5397	665	piwi	843	0.24	0.54	0.16	0.296296
CG5447	164	piwi	843	0.24	0.71	0.13	0.183099
CG5455	688	piwi	843	0.24	0.55	0.17	0.309091
CG5498	448	piwi	843	0.24	0.61	0.15	0.245902
CG5567	330	piwi	843	0.24	0.63	0.14	0.222222
CG5618	510	piwi	843	0.24	0.57	0.15	0.263158
CG5645	855	piwi	843	0.24	0.51	0.17	0.333333
CG5676	156	piwi	843	0.24	0.73	0.12	0.164384
CG5704	335	piwi	843	0.24	0.63	0.14	0.222222
CG5721	464	piwi	843	0.24	0.6	0.15	0.25
CG5756	1220	piwi	843	0.24	0.46	0.18	0.391304
CG5793	220	piwi	843	0.24	0.68	0.13	0.191176
CG5800	826	piwi	843	0.24	0.5	0.17	0.34
CG5877	984	piwi	843	0.24	0.52	0.17	0.326923
CG5883	339	piwi	843	0.24	0.63	0.14	0.222222
CG5921	886	piwi	843	0.24	0.51	0.17	0.333333
CG5989	436	piwi	843	0.24	0.61	0.15	0.245902
CG6154	434	piwi	843	0.24	0.6	0.16	0.266667
CG6204	903	piwi	843	0.24	0.52	0.18	0.346154
CG6231	585	piwi	843	0.24	0.55	0.16	0.290909
CG6262	1042	piwi	843	0.24	0.47	0.19	0.404255
CG6333	206	piwi	843	0.24	0.67	0.13	0.19403
CG6420	909	piwi	843	0.24	0.5	0.18	0.36
CG6454	1569	piwi	843	0.24	0.43	0.2	0.465116
CG6652	604	piwi	843	0.24	0.57	0.15	0.263158
CG6654	639	piwi	843	0.24	0.54	0.17	0.314815
CG6661	581	piwi	843	0.24	0.55	0.16	0.290909
CG6701	1333	piwi	843	0.24	0.43	0.19	0.44186
CG6726	401	piwi	843	0.24	0.6	0.15	0.25
CG6733	401	piwi	843	0.24	0.61	0.15	0.245902
CG6738	401	piwi	843	0.24	0.6	0.15	0.25
CG6761	889	piwi	843	0.24	0.5	0.17	0.34
CG6790	897	piwi	843	0.24	0.52	0.17	0.326923
CG6793	564	piwi	843	0.24	0.57	0.16	0.280702
CG6893	291	piwi	843	0.24	0.65	0.14	0.215385
CG6901	485	piwi	843	0.24	0.57	0.15	0.263158
CG6962	767	piwi	843	0.24	0.52	0.16	0.307692
CG6984	285	piwi	843	0.24	0.64	0.13	0.203125
CG7024	479	piwi	843	0.24	0.59	0.15	0.254237
CG7054	179	piwi	843	0.24	0.69	0.13	0.188406
CG7065	1231	piwi	843	0.24	0.46	0.19	0.413043
CG7084	597	piwi	843	0.24	0.55	0.17	0.309091
CG7099	1906	piwi	843	0.24	0.4	0.21	0.525
CG7166	467	piwi	843	0.24	0.59	0.16	0.271186
CG7227	518	piwi	843	0.24	0.57	0.16	0.280702
CG7255	1063	piwi	843	0.24	0.46	0.19	0.413043
CG7275	446	piwi	843	0.24	0.59	0.15	0.254237
CG7298	369	piwi	843	0.24	0.62	0.15	0.241935
CG7300	886	piwi	843	0.24	0.51	0.18	0.352941
CG7304	563	piwi	843	0.24	0.55	0.16	0.290909
CG7322	242	piwi	843	0.24	0.67	0.13	0.19403
CG7332	560	piwi	843	0.24	0.56	0.16	0.285714
CG7333	541	piwi	843	0.24	0.56	0.16	0.285714
CG7369	680	piwi	843	0.24	0.54	0.17	0.314815
CG7379	433	piwi	843	0.24	0.6	0.15	0.25
CG7430	504	piwi	843	0.24	0.57	0.15	0.263158
CG7465	321	piwi	843	0.24	0.65	0.13	0.2
CG7492	573	piwi	843	0.24	0.55	0.17	0.309091
CG7546	1346	piwi	843	0.24	0.44	0.19	0.431818
CG7560	349	piwi	843	0.24	0.61	0.15	0.245902
CG7565	1069	piwi	843	0.24	0.46	0.18	0.391304
CG7582	254	piwi	843	0.24	0.67	0.13	0.19403
CG7611	630	piwi	843	0.24	0.54	0.17	0.314815
CG7653	710	piwi	843	0.24	0.52	0.16	0.307692
CG7692	1324	piwi	843	0.24	0.44	0.19	0.431818
CG7730	581	piwi	843	0.24	0.56	0.16	0.285714
CG7766	1358	piwi	843	0.24	0.5	0.18	0.36
CG7840	326	piwi	843	0.24	0.62	0.14	0.225806
CG7860	332	piwi	843	0.24	0.63	0.15	0.238095
CG7889	319	piwi	843	0.24	0.63	0.14	0.222222
CG7900	536	piwi	843	0.24	0.57	0.16	0.280702
CG7987	1283	piwi	843	0.24	0.45	0.19	0.422222
CG8006	503	piwi	843	0.24	0.58	0.16	0.275862
CG8034	647	piwi	843	0.24	0.54	0.16	0.296296
CG8067	333	piwi	843	0.24	0.63	0.15	0.238095
CG8078	343	piwi	843	0.24	0.62	0.14	0.225806
CG8080	413	piwi	843	0.24	0.62	0.15	0.241935
CG8086	1603	piwi	843	0.24	0.42	0.19	0.452381
CG8100	648	piwi	843	0.24	0.53	0.17	0.320755
CG8112	559	piwi	843	0.24	0.55	0.16	0.290909
CG8152	336	piwi	843	0.24	0.62	0.14	0.225806
CG8176	1220	piwi	843	0.24	0.46	0.18	0.391304
CG8199	439	piwi	843	0.24	0.59	0.16	0.271186
CG8207	438	piwi	843	0.24	0.59	0.15	0.254237
CG8223	492	piwi	843	0.24	0.59	0.15	0.254237
CG8237	325	piwi	843	0.24	0.64	0.13	0.203125
CG8249	521	piwi	843	0.24	0.57	0.16	0.280702
CG8260	415	piwi	843	0.24	0.61	0.14	0.229508
CG8319	383	piwi	843	0.24	0.62	0.14	0.225806
CG8379	707	piwi	843	0.24	0.54	0.17	0.314815
CG8476	242	piwi	843	0.24	0.68	0.13	0.191176
CG8508	267	piwi	843	0.24	0.65	0.14	0.215385
CG8534	265	piwi	843	0.24	0.65	0.14	0.215385
CG8569	608	piwi	843	0.24	0.56	0.16	0.285714
CG8620	187	piwi	843	0.24	0.7	0.12	0.171429
CG8750	76	piwi	843	0.24	0.75	0.11	0.146667
CG8778	299	piwi	843	0.24	0.64	0.14	0.21875
CG8837	485	piwi	843	0.24	0.57	0.16	0.280702
CG8838	223	piwi	843	0.24	0.67	0.14	0.208955
CG8839	529	piwi	843	0.24	0.57	0.16	0.280702
CG8851	723	piwi	843	0.24	0.53	0.17	0.320755
CG8854	392	piwi	843	0.24	0.61	0.15	0.245902
CG8924	514	piwi	843	0.24	0.58	0.15	0.258621
CG8944	762	piwi	843	0.24	0.52	0.17	0.326923
CG8945	1430	piwi	843	0.24	0.44	0.19	0.431818
CG9018	375	piwi	843	0.24	0.62	0.15	0.241935
CG9106	143	piwi	843	0.24	0.72	0.12	0.166667
CG9150	251	piwi	843	0.24	0.64	0.14	0.21875
CG9168	648	piwi	843	0.24	0.54	0.17	0.314815
CG9192	311	piwi	843	0.24	0.64	0.15	0.234375
CG9215	560	piwi	843	0.24	0.57	0.16	0.280702
CG9272	388	piwi	843	0.24	0.6	0.15	0.25
CG9331	364	piwi	843	0.24	0.62	0.14	0.225806
CG9356	448	piwi	843	0.24	0.61	0.15	0.245902
CG9360	251	piwi	843	0.24	0.66	0.14	0.212121
CG9394	679	piwi	843	0.24	0.54	0.17	0.314815
CG9514	726	piwi	843	0.24	0.52	0.17	0.326923
CG9519	622	piwi	843	0.24	0.54	0.16	0.296296
CG9521	621	piwi	843	0.24	0.54	0.17	0.314815
CG9596	444	piwi	843	0.24	0.61	0.15	0.245902
CG9646	889	piwi	843	0.24	0.5	0.17	0.34
CG9682	463	piwi	843	0.24	0.59	0.15	0.254237
CG9684	642	piwi	843	0.24	0.55	0.17	0.309091
CG9691	121	piwi	843	0.24	0.73	0.12	0.164384
CG9717	638	piwi	843	0.24	0.53	0.17	0.320755
CG9815	232	piwi	843	0.24	0.67	0.13	0.19403
CG9839	622	piwi	843	0.24	0.54	0.17	0.314815
CG9886	487	piwi	843	0.24	0.58	0.16	0.275862
CG9902	1137	piwi	843	0.24	0.46	0.19	0.413043
CG9903	454	piwi	843	0.24	0.58	0.15	0.258621
CG9961	448	piwi	843	0.24	0.6	0.15	0.25
chb	1491	piwi	843	0.24	0.43	0.19	0.44186
Chc	1678	piwi	843	0.24	0.41	0.2	0.487805
CHES-1-like	1268	piwi	843	0.24	0.46	0.19	0.413043
CHKov2	409	piwi	843	0.24	0.61	0.15	0.245902
CHMP2B	212	piwi	843	0.24	0.69	0.13	0.188406
CkIIalpha-i3	391	piwi	843	0.24	0.62	0.15	0.241935
Clamp	566	piwi	843	0.24	0.56	0.16	0.285714
Clbn	992	piwi	843	0.24	0.49	0.18	0.367347
CLIP-190	1795	piwi	843	0.24	0.41	0.2	0.487805
Clk	1027	piwi	843	0.24	0.48	0.18	0.375
Cln3	422	piwi	843	0.24	0.59	0.16	0.271186
CLS	322	piwi	843	0.24	0.63	0.14	0.222222
clt	562	piwi	843	0.24	0.56	0.15	0.267857
CngB	1040	piwi	843	0.24	0.47	0.18	0.382979
CNMaR	480	piwi	843	0.24	0.58	0.16	0.275862
Cnot4	1062	piwi	843	0.24	0.48	0.18	0.375
CNPYb	221	piwi	843	0.24	0.69	0.13	0.188406
Cnx99A	605	piwi	843	0.24	0.55	0.16	0.290909
Cog4	776	piwi	843	0.24	0.52	0.17	0.326923
Cog6	630	piwi	843	0.24	0.55	0.16	0.290909
Con	691	piwi	843	0.24	0.53	0.16	0.301887
cona	207	piwi	843	0.24	0.68	0.13	0.191176
Corin	1397	piwi	843	0.24	0.44	0.19	0.431818
Corp	213	piwi	843	0.24	0.69	0.13	0.188406
cos	1201	piwi	843	0.24	0.44	0.19	0.431818
COX4	182	piwi	843	0.24	0.7	0.12	0.171429
Cp38	306	piwi	843	0.24	0.65	0.14	0.215385
cpo	962	piwi	843	0.24	0.49	0.18	0.367347
Cpr100A	241	piwi	843	0.24	0.68	0.13	0.191176
Cpr11B	197	piwi	843	0.24	0.7	0.13	0.185714
Cpr23B	302	piwi	843	0.24	0.65	0.14	0.215385
Cpr30B	153	piwi	843	0.24	0.72	0.12	0.166667
Cpr30F	146	piwi	843	0.24	0.73	0.12	0.164384
Cpr31A	340	piwi	843	0.24	0.63	0.14	0.222222
Cpr47Ec	131	piwi	843	0.24	0.72	0.12	0.166667
Cpr47Eg	117	piwi	843	0.24	0.74	0.12	0.162162
Cpr56F	217	piwi	843	0.24	0.69	0.13	0.188406
Cpr64Aa	192	piwi	843	0.24	0.7	0.13	0.185714
Cpr64Ac	188	piwi	843	0.24	0.68	0.13	0.191176
Cpr65Eb	179	piwi	843	0.24	0.71	0.12	0.169014
Cpr66D	270	piwi	843	0.24	0.67	0.13	0.19403
Cpr67Fb	122	piwi	843	0.24	0.74	0.12	0.162162
Cpr72Ec	429	piwi	843	0.24	0.61	0.15	0.245902
Cpr92F	381	piwi	843	0.24	0.62	0.14	0.225806
Cpsf73	684	piwi	843	0.24	0.53	0.17	0.320755
CPT2	667	piwi	843	0.24	0.53	0.17	0.320755
CRAT	662	piwi	843	0.24	0.54	0.16	0.296296
Crk	271	piwi	843	0.24	0.66	0.13	0.19697
Csas	248	piwi	843	0.24	0.66	0.13	0.19697
Csk	1052	piwi	843	0.24	0.48	0.18	0.375
CstF50	424	piwi	843	0.24	0.6	0.16	0.266667
csw	945	piwi	843	0.24	0.5	0.18	0.36
CtBP	481	piwi	843	0.24	0.59	0.15	0.254237
Cth	393	piwi	843	0.24	0.6	0.14	0.233333
Ctl2	796	piwi	843	0.24	0.5	0.17	0.34
cu	642	piwi	843	0.24	0.54	0.17	0.314815
cwo	698	piwi	843	0.24	0.52	0.17	0.326923
CycE	712	piwi	843	0.24	0.53	0.16	0.301887
Cyp304a1	510	piwi	843	0.24	0.56	0.16	0.285714
Cyp309a2	538	piwi	843	0.24	0.57	0.16	0.280702
Cyp313a2	493	piwi	843	0.24	0.58	0.16	0.275862
Cyp316a1	484	piwi	843	0.24	0.58	0.15	0.258621
CysRS-m	558	piwi	843	0.24	0.56	0.16	0.285714
Cyt-c1	307	piwi	843	0.24	0.64	0.14	0.21875
D12	969	piwi	843	0.24	0.49	0.18	0.367347
DAAM	1463	piwi	843	0.24	0.43	0.19	0.44186
dare	466	piwi	843	0.24	0.59	0.16	0.271186
dati	1150	piwi	843	0.24	0.47	0.19	0.404255
Dci	262	piwi	843	0.24	0.66	0.13	0.19697
DCTN4-p62	514	piwi	843	0.24	0.58	0.16	0.275862
Ddc	510	piwi	843	0.24	0.57	0.15	0.263158
Ddr	1054	piwi	843	0.24	0.47	0.18	0.382979
DEF8	492	piwi	843	0.24	0.58	0.16	0.275862
defl	1001	piwi	843	0.24	0.53	0.17	0.320755
deltaCOP	532	piwi	843	0.24	0.58	0.15	0.258621
Desi	261	piwi	843	0.24	0.66	0.13	0.19697
Dgp-1	669	piwi	843	0.24	0.54	0.17	0.314815
Dh44-R1	504	piwi	843	0.24	0.58	0.15	0.258621
DhpD	448	piwi	843	0.24	0.59	0.15	0.254237
Dhrs4	317	piwi	843	0.24	0.64	0.14	0.21875
Dhx15	729	piwi	843	0.24	0.52	0.17	0.326923
dila	1155	piwi	843	0.24	0.47	0.18	0.382979
dimm	390	piwi	843	0.24	0.63	0.15	0.238095
DIP-eta	450	piwi	843	0.24	0.6	0.16	0.266667
DIP-gamma	413	piwi	843	0.24	0.61	0.15	0.245902
DIP-theta	606	piwi	843	0.24	0.56	0.16	0.285714
DIP2	1773	piwi	843	0.24	0.41	0.2	0.487805
Dis3l2	1044	piwi	843	0.24	0.47	0.18	0.382979
dlg1	1030	piwi	843	0.24	0.47	0.19	0.404255
DMAP1	433	piwi	843	0.24	0.61	0.15	0.245902
dmGlut	496	piwi	843	0.24	0.56	0.15	0.267857
dmt	857	piwi	843	0.24	0.51	0.17	0.333333
DNAlig3	806	piwi	843	0.24	0.5	0.17	0.34
dnc	1209	piwi	843	0.24	0.46	0.18	0.391304
dnt	584	piwi	843	0.24	0.56	0.16	0.285714
Dolk	503	piwi	843	0.24	0.58	0.15	0.258621
Dop2R	905	piwi	843	0.24	0.5	0.18	0.36
DPCoAC	365	piwi	843	0.24	0.62	0.15	0.241935
Dph1	454	piwi	843	0.24	0.58	0.15	0.258621
Dph4	183	piwi	843	0.24	0.7	0.12	0.171429
Dph5	281	piwi	843	0.24	0.65	0.14	0.215385
dpn	435	piwi	843	0.24	0.61	0.15	0.245902
Dpp10	940	piwi	843	0.24	0.51	0.17	0.333333
dpr3	522	piwi	843	0.24	0.58	0.15	0.258621
dre4	1122	piwi	843	0.24	0.47	0.19	0.404255
Drl-2	648	piwi	843	0.24	0.55	0.16	0.290909
drosha	1327	piwi	843	0.24	0.51	0.18	0.352941
dve	1024	piwi	843	0.24	0.49	0.18	0.367347
dwg	592	piwi	843	0.24	0.56	0.16	0.285714
Eaat2	579	piwi	843	0.24	0.54	0.16	0.296296
ebo	1054	piwi	843	0.24	0.51	0.17	0.333333
EcR	878	piwi	843	0.24	0.5	0.17	0.34
ed	1332	piwi	843	0.24	0.44	0.18	0.409091
Edem1	1004	piwi	843	0.24	0.48	0.18	0.375
Edg84A	188	piwi	843	0.24	0.7	0.13	0.185714
Edg91	159	piwi	843	0.24	0.7	0.12	0.171429
eEFSec	511	piwi	843	0.24	0.57	0.16	0.280702
Egfr	1426	piwi	843	0.24	0.43	0.19	0.44186
Eglp2	290	piwi	843	0.24	0.65	0.14	0.215385
eIF2beta	312	piwi	843	0.24	0.64	0.13	0.203125
eIF2Bgamma	455	piwi	843	0.24	0.58	0.16	0.275862
eIF4H2	459	piwi	843	0.24	0.6	0.15	0.25
Eip93F	1188	piwi	843	0.24	0.47	0.18	0.382979
elav	483	piwi	843	0.24	0.59	0.15	0.254237
Elp1	1256	piwi	843	0.24	0.48	0.18	0.375
ema	1067	piwi	843	0.24	0.48	0.18	0.375
emp	551	piwi	843	0.24	0.57	0.16	0.280702
EndoA	369	piwi	843	0.24	0.63	0.14	0.222222
ens	1241	piwi	843	0.24	0.46	0.18	0.391304
Ent3	668	piwi	843	0.24	0.54	0.17	0.314815
Erk7	916	piwi	843	0.24	0.5	0.18	0.36
Esp	654	piwi	843	0.24	0.52	0.17	0.326923
Est-6	544	piwi	843	0.24	0.56	0.16	0.285714
exd	376	piwi	843	0.24	0.6	0.15	0.25
exex	525	piwi	843	0.24	0.58	0.16	0.275862
Exo84	672	piwi	843	0.24	0.55	0.16	0.290909
eya	766	piwi	843	0.24	0.53	0.17	0.320755
eyg	670	piwi	843	0.24	0.53	0.17	0.320755
Faa	417	piwi	843	0.24	0.6	0.15	0.25
Fak	1500	piwi	843	0.24	0.43	0.19	0.44186
Fas1	662	piwi	843	0.24	0.54	0.16	0.296296
Fas3	577	piwi	843	0.24	0.56	0.16	0.285714
Fatp2	714	piwi	843	0.24	0.53	0.17	0.320755
fd96Ca	372	piwi	843	0.24	0.63	0.15	0.238095
fid	1391	piwi	843	0.24	0.45	0.19	0.422222
fidipidine	595	piwi	843	0.24	0.56	0.16	0.285714
Fife	1314	piwi	843	0.24	0.45	0.18	0.4
Fit2	715	piwi	843	0.24	0.53	0.17	0.320755
fiz	646	piwi	843	0.24	0.54	0.17	0.314815
flap	1056	piwi	843	0.24	0.48	0.18	0.375
flfl	980	piwi	843	0.24	0.48	0.18	0.375
fliI	1256	piwi	843	0.24	0.44	0.18	0.409091
for	1088	piwi	843	0.24	0.47	0.18	0.382979
foxo	622	piwi	843	0.24	0.55	0.17	0.309091
frm	1180	piwi	843	0.24	0.46	0.18	0.391304
frtz	951	piwi	843	0.24	0.49	0.17	0.346939
fs1M3	1836	piwi	843	0.24	0.4	0.2	0.5
Fum1	495	piwi	843	0.24	0.58	0.15	0.258621
Fum3	470	piwi	843	0.24	0.58	0.15	0.258621
Fum4	484	piwi	843	0.24	0.58	0.16	0.275862
Fur2	1682	piwi	843	0.24	0.42	0.2	0.47619
fwd	1682	piwi	843	0.24	0.42	0.19	0.452381
fws	751	piwi	843	0.24	0.52	0.17	0.326923
fz	612	piwi	843	0.24	0.54	0.16	0.296296
fz3	646	piwi	843	0.24	0.54	0.16	0.296296
Gabat	486	piwi	843	0.24	0.58	0.15	0.258621
Gad1	510	piwi	843	0.24	0.57	0.16	0.280702
Galt	350	piwi	843	0.24	0.62	0.14	0.225806
GAPcenA	1194	piwi	843	0.24	0.45	0.18	0.4
Gapdh1	332	piwi	843	0.24	0.63	0.14	0.222222
Gapdh2	332	piwi	843	0.24	0.63	0.14	0.222222
Gasz	461	piwi	843	0.24	0.58	0.15	0.258621
GATAd	842	piwi	843	0.24	0.51	0.17	0.333333
GATAe	746	piwi	843	0.24	0.53	0.17	0.320755
gbb	455	piwi	843	0.24	0.59	0.15	0.254237
Gbp2	456	piwi	843	0.24	0.59	0.16	0.271186
Gbs-70E	384	piwi	843	0.24	0.6	0.15	0.25
GC1	321	piwi	843	0.24	0.63	0.14	0.222222
GC2	319	piwi	843	0.24	0.63	0.14	0.222222
Gcat	417	piwi	843	0.24	0.6	0.15	0.25
GCC88	695	piwi	843	0.24	0.54	0.16	0.296296
Gcn2	1591	piwi	843	0.24	0.42	0.19	0.452381
GCS1	849	piwi	843	0.24	0.53	0.17	0.320755
GCS2beta	548	piwi	843	0.24	0.57	0.16	0.280702
Ge-1	1354	piwi	843	0.24	0.44	0.19	0.431818
gek	1637	piwi	843	0.24	0.42	0.19	0.452381
Gga	660	piwi	843	0.24	0.55	0.16	0.290909
Ggamma30A	238	piwi	843	0.24	0.68	0.13	0.191176
Ggt-1	579	piwi	843	0.24	0.55	0.16	0.290909
Girdin	1381	piwi	843	0.24	0.44	0.19	0.431818
Gk2	576	piwi	843	0.24	0.55	0.16	0.290909
glo	586	piwi	843	0.24	0.56	0.16	0.285714
GluProRS	1714	piwi	843	0.24	0.41	0.2	0.487805
GM130	795	piwi	843	0.24	0.51	0.17	0.333333
Gmer	321	piwi	843	0.24	0.63	0.15	0.238095
Gnptab	666	piwi	843	0.24	0.54	0.16	0.296296
gogo	1272	piwi	843	0.24	0.44	0.19	0.431818
gom	305	piwi	843	0.24	0.66	0.13	0.19697
Got2	431	piwi	843	0.24	0.6	0.15	0.25
Gpdh3	1304	piwi	843	0.24	0.44	0.19	0.431818
gprs	1302	piwi	843	0.24	0.45	0.19	0.422222
Gr63a	489	piwi	843	0.24	0.59	0.16	0.271186
Gr64f	469	piwi	843	0.24	0.59	0.15	0.254237
Gr93a	419	piwi	843	0.24	0.6	0.15	0.25
GramD1B	1249	piwi	843	0.24	0.46	0.19	0.413043
grh	1333	piwi	843	0.24	0.45	0.19	0.422222
grp	512	piwi	843	0.24	0.58	0.16	0.275862
gry	1320	piwi	843	0.24	0.44	0.19	0.431818
gsb	427	piwi	843	0.24	0.61	0.15	0.245902
GstD1	209	piwi	843	0.24	0.69	0.13	0.188406
GstD10	210	piwi	843	0.24	0.69	0.13	0.188406
GstD11	243	piwi	843	0.24	0.66	0.14	0.212121
GstD2	215	piwi	843	0.24	0.68	0.13	0.191176
GstD3	199	piwi	843	0.24	0.69	0.13	0.188406
GstD4	215	piwi	843	0.24	0.69	0.13	0.188406
GstD5	216	piwi	843	0.24	0.69	0.12	0.173913
GstD7	224	piwi	843	0.24	0.67	0.13	0.19403
GstD8	212	piwi	843	0.24	0.69	0.12	0.173913
GstD9	218	piwi	843	0.24	0.68	0.13	0.191176
GstE1	224	piwi	843	0.24	0.68	0.12	0.176471
GstE10	240	piwi	843	0.24	0.66	0.13	0.19697
GstE11	225	piwi	843	0.24	0.68	0.13	0.191176
GstE2	221	piwi	843	0.24	0.68	0.13	0.191176
GstE4	222	piwi	843	0.24	0.68	0.13	0.191176
GstE5	222	piwi	843	0.24	0.68	0.13	0.191176
GstE6	222	piwi	843	0.24	0.68	0.13	0.191176
GstE7	223	piwi	843	0.24	0.68	0.13	0.191176
GstE8	222	piwi	843	0.24	0.68	0.13	0.191176
GstO1	254	piwi	843	0.24	0.66	0.14	0.212121
GstO2	251	piwi	843	0.24	0.67	0.14	0.208955
GstT1	228	piwi	843	0.24	0.67	0.13	0.19403
GstT2	228	piwi	843	0.24	0.68	0.13	0.191176
Gyc76C	1525	piwi	843	0.24	0.42	0.2	0.47619
Gyc89Db	669	piwi	843	0.24	0.54	0.17	0.314815
Had1	315	piwi	843	0.24	0.63	0.14	0.222222
Had2	315	piwi	843	0.24	0.64	0.14	0.21875
HDAC4	1269	piwi	843	0.24	0.46	0.19	0.413043
HDAC6	1179	piwi	843	0.24	0.49	0.17	0.346939
Hdc	847	piwi	843	0.24	0.5	0.17	0.34
hdc	1080	piwi	843	0.24	0.47	0.18	0.382979
Hecw	1426	piwi	843	0.24	0.44	0.19	0.431818
Herc4	1062	piwi	843	0.24	0.53	0.17	0.320755
Hf	214	piwi	843	0.24	0.66	0.14	0.212121
hfp	637	piwi	843	0.24	0.55	0.17	0.309091
hgo	439	piwi	843	0.24	0.59	0.15	0.254237
HGTX	587	piwi	843	0.24	0.56	0.16	0.285714
Hil	818	piwi	843	0.24	0.5	0.17	0.34
Him	192	piwi	843	0.24	0.69	0.13	0.188406
HIP	377	piwi	843	0.24	0.6	0.14	0.233333
HisCl1	426	piwi	843	0.24	0.6	0.14	0.233333
hlk	1786	piwi	843	0.24	0.41	0.2	0.487805
Hmgs	465	piwi	843	0.24	0.58	0.15	0.258621
Hmr	1413	piwi	843	0.24	0.44	0.19	0.431818
hng2	254	piwi	843	0.24	0.69	0.13	0.188406
HnRNP-K	502	piwi	843	0.24	0.58	0.15	0.258621
hpo	669	piwi	843	0.24	0.53	0.16	0.301887
hppy	1218	piwi	843	0.24	0.46	0.19	0.413043
Hpr1	701	piwi	843	0.24	0.53	0.16	0.301887
HPS1	596	piwi	843	0.24	0.54	0.17	0.314815
HPS4	858	piwi	843	0.24	0.5	0.17	0.34
Hr3	871	piwi	843	0.24	0.5	0.17	0.34
hrm	658	piwi	843	0.24	0.54	0.17	0.314815
Hsc70Cb	836	piwi	843	0.24	0.51	0.17	0.333333
Hsdl2	412	piwi	843	0.24	0.6	0.14	0.233333
Hsepi	614	piwi	843	0.24	0.55	0.16	0.290909
Hsl	881	piwi	843	0.24	0.5	0.18	0.36
Hsp60A	573	piwi	843	0.24	0.55	0.16	0.290909
Hsp60C	576	piwi	843	0.24	0.55	0.17	0.309091
Hsp70Ab	642	piwi	843	0.24	0.54	0.17	0.314815
Hsp70Bc	641	piwi	843	0.24	0.54	0.17	0.314815
Hug	191	piwi	843	0.24	0.68	0.13	0.191176
hyx	538	piwi	843	0.24	0.58	0.15	0.258621
Ih	1327	piwi	843	0.24	0.44	0.19	0.431818
IleRS-m	941	piwi	843	0.24	0.53	0.17	0.320755
Ilk	448	piwi	843	0.24	0.58	0.16	0.275862
inaE	1318	piwi	843	0.24	0.43	0.19	0.44186
inaF-C	140	piwi	843	0.24	0.74	0.12	0.162162
Ing3	686	piwi	843	0.24	0.54	0.17	0.314815
Ino80	1638	piwi	843	0.24	0.41	0.19	0.463415
Inos	565	piwi	843	0.24	0.56	0.15	0.267857
IntS14	587	piwi	843	0.24	0.56	0.16	0.285714
IntS3	1068	piwi	843	0.24	0.47	0.18	0.382979
Ipk1	716	piwi	843	0.24	0.54	0.17	0.314815
Ipo9	1018	piwi	843	0.24	0.53	0.17	0.320755
Ir10a	609	piwi	843	0.24	0.55	0.17	0.309091
Ir41a	648	piwi	843	0.24	0.53	0.17	0.320755
Ir48b	600	piwi	843	0.24	0.55	0.16	0.290909
Ir48c	561	piwi	843	0.24	0.56	0.16	0.285714
Ir51b	597	piwi	843	0.24	0.55	0.16	0.290909
Ir52c	599	piwi	843	0.24	0.55	0.16	0.290909
Ir54a	586	piwi	843	0.24	0.56	0.16	0.285714
Ir56a	603	piwi	843	0.24	0.55	0.16	0.290909
Ir60a	716	piwi	843	0.24	0.52	0.17	0.326923
Ir60b	577	piwi	843	0.24	0.56	0.16	0.285714
Ir60d	574	piwi	843	0.24	0.56	0.16	0.285714
Ir60e	572	piwi	843	0.24	0.55	0.17	0.309091
Ir67c	573	piwi	843	0.24	0.56	0.17	0.303571
Ir7d	594	piwi	843	0.24	0.55	0.16	0.290909
Ir7f	621	piwi	843	0.24	0.54	0.16	0.296296
Ir94f	558	piwi	843	0.24	0.56	0.15	0.267857
Ire1	1074	piwi	843	0.24	0.47	0.18	0.382979
Iris	531	piwi	843	0.24	0.58	0.16	0.275862
Iru	380	piwi	843	0.24	0.61	0.14	0.229508
Ist1	417	piwi	843	0.24	0.62	0.15	0.241935
jb	152	piwi	843	0.24	0.71	0.12	0.169014
JIL-1	1207	piwi	843	0.24	0.46	0.19	0.413043
JYalpha	1009	piwi	843	0.24	0.53	0.16	0.301887
Kap3	1038	piwi	843	0.24	0.48	0.18	0.375
Kdm2	1345	piwi	843	0.24	0.44	0.19	0.431818
Kdm4B	717	piwi	843	0.24	0.52	0.17	0.326923
kek3	1021	piwi	843	0.24	0.48	0.18	0.375
Khc-73	1957	piwi	843	0.24	0.4	0.2	0.5
klg	545	piwi	843	0.24	0.56	0.16	0.285714
klhl10	767	piwi	843	0.24	0.52	0.18	0.346154
Kpc2	561	piwi	843	0.24	0.58	0.16	0.275862
Kr	502	piwi	843	0.24	0.58	0.15	0.258621
kraken	331	piwi	843	0.24	0.63	0.14	0.222222
KrT95D	1175	piwi	843	0.24	0.47	0.19	0.404255
l2gd1	834	piwi	843	0.24	0.51	0.18	0.352941
lab	629	piwi	843	0.24	0.56	0.16	0.285714
Lamp1	318	piwi	843	0.24	0.64	0.14	0.21875
lap	788	piwi	843	0.24	0.52	0.17	0.326923
Lap1	849	piwi	843	0.24	0.51	0.18	0.352941
lark	352	piwi	843	0.24	0.61	0.15	0.245902
lbk	1252	piwi	843	0.24	0.45	0.18	0.4
Lcp1	130	piwi	843	0.24	0.73	0.12	0.164384
Lcp2	126	piwi	843	0.24	0.72	0.12	0.166667
Lcp4	112	piwi	843	0.24	0.74	0.11	0.148649
lectin-21Ca	269	piwi	843	0.24	0.67	0.14	0.208955
Lectin-galC1	186	piwi	843	0.24	0.7	0.12	0.171429
LIMK1	1257	piwi	843	0.24	0.45	0.19	0.422222
Lip3	394	piwi	843	0.24	0.61	0.15	0.245902
Lkb1	567	piwi	843	0.24	0.55	0.16	0.290909
loco	1541	piwi	843	0.24	0.43	0.19	0.44186
lqfR	1415	piwi	843	0.24	0.43	0.19	0.44186
Lrch	1135	piwi	843	0.24	0.46	0.19	0.413043
LRR	1486	piwi	843	0.24	0.43	0.19	0.44186
Lsp1beta	789	piwi	843	0.24	0.53	0.17	0.320755
luna	570	piwi	843	0.24	0.56	0.16	0.285714
LysRS	607	piwi	843	0.24	0.55	0.16	0.290909
M1BP	418	piwi	843	0.24	0.61	0.15	0.245902
mAChR-A	805	piwi	843	0.24	0.51	0.17	0.333333
mAcon2	783	piwi	843	0.24	0.53	0.17	0.320755
magu	613	piwi	843	0.24	0.54	0.17	0.314815
mal	781	piwi	843	0.24	0.51	0.17	0.333333
Mal-A4	579	piwi	843	0.24	0.55	0.16	0.290909
Mal-A5	630	piwi	843	0.24	0.54	0.16	0.296296
MAPk-Ak2	359	piwi	843	0.24	0.61	0.15	0.245902
mas	1047	piwi	843	0.24	0.48	0.18	0.375
MBD-R2	1169	piwi	843	0.24	0.45	0.19	0.422222
mbo	702	piwi	843	0.24	0.53	0.16	0.301887
Mccc2	578	piwi	843	0.24	0.55	0.17	0.309091
Mct1	626	piwi	843	0.24	0.55	0.17	0.309091
MCU	457	piwi	843	0.24	0.59	0.15	0.254237
Mdh1	337	piwi	843	0.24	0.63	0.14	0.222222
Mec2	350	piwi	843	0.24	0.62	0.14	0.225806
MED14	1555	piwi	843	0.24	0.42	0.19	0.452381
MED16	818	piwi	843	0.24	0.52	0.16	0.307692
MED25	863	piwi	843	0.24	0.52	0.18	0.346154
MED26	1483	piwi	843	0.24	0.44	0.19	0.431818
meigo	338	piwi	843	0.24	0.61	0.15	0.245902
Mekk1	1571	piwi	843	0.24	0.42	0.19	0.452381
melt	994	piwi	843	0.24	0.49	0.18	0.367347
Mer	635	piwi	843	0.24	0.55	0.16	0.290909
metro	595	piwi	843	0.24	0.55	0.16	0.290909
MetRS	1022	piwi	843	0.24	0.48	0.18	0.375
Mettl2	325	piwi	843	0.24	0.64	0.14	0.21875
mex1	83	piwi	843	0.24	0.77	0.11	0.142857
MFS10	559	piwi	843	0.24	0.56	0.16	0.285714
MICU3	524	piwi	843	0.24	0.57	0.16	0.280702
Mid1	1241	piwi	843	0.24	0.46	0.19	0.413043
milt	1256	piwi	843	0.24	0.45	0.18	0.4
mip130	986	piwi	843	0.24	0.49	0.18	0.367347
Miro	673	piwi	843	0.24	0.52	0.16	0.307692
Mkp	203	piwi	843	0.24	0.67	0.13	0.19403
Mlc1	155	piwi	843	0.24	0.7	0.13	0.185714
mlt	459	piwi	843	0.24	0.6	0.15	0.25
MME1	299	piwi	843	0.24	0.64	0.14	0.21875
Mmp1	584	piwi	843	0.24	0.56	0.17	0.303571
mmy	520	piwi	843	0.24	0.58	0.16	0.275862
MnM	1443	piwi	843	0.24	0.44	0.19	0.431818
Mocs1	565	piwi	843	0.24	0.57	0.16	0.280702
modmdg4	610	piwi	843	0.24	0.54	0.16	0.296296
Moe	649	piwi	843	0.24	0.54	0.16	0.296296
mof	827	piwi	843	0.24	0.51	0.18	0.352941
mol	474	piwi	843	0.24	0.6	0.15	0.25
Mp	1039	piwi	843	0.24	0.47	0.18	0.382979
Mps1	672	piwi	843	0.24	0.54	0.16	0.296296
mRF1	392	piwi	843	0.24	0.6	0.15	0.25
mRpL2	294	piwi	843	0.24	0.64	0.14	0.21875
mRpS14	128	piwi	843	0.24	0.72	0.12	0.166667
mRpS26	225	piwi	843	0.24	0.7	0.12	0.171429
mRpS7	218	piwi	843	0.24	0.67	0.13	0.19403
Msh6	1190	piwi	843	0.24	0.51	0.18	0.352941
msl-3	512	piwi	843	0.24	0.58	0.16	0.275862
mspo	601	piwi	843	0.24	0.55	0.17	0.309091
Mst36Fa	498	piwi	843	0.24	0.59	0.16	0.271186
MstProx	965	piwi	843	0.24	0.48	0.18	0.375
mtd	1344	piwi	843	0.24	0.45	0.19	0.422222
mtg	556	piwi	843	0.24	0.57	0.15	0.263158
mthl13	440	piwi	843	0.24	0.6	0.15	0.25
mthl14	533	piwi	843	0.24	0.58	0.16	0.275862
mthl15	718	piwi	843	0.24	0.51	0.17	0.333333
mthl2	518	piwi	843	0.24	0.57	0.16	0.280702
mthl6	480	piwi	843	0.24	0.58	0.15	0.258621
Mtpalpha	783	piwi	843	0.24	0.52	0.18	0.346154
Mtpbeta	469	piwi	843	0.24	0.58	0.15	0.258621
Mtr4	1055	piwi	843	0.24	0.51	0.17	0.333333
mTTF	410	piwi	843	0.24	0.62	0.15	0.241935
mus101	1425	piwi	843	0.24	0.43	0.2	0.465116
mus304	846	piwi	843	0.24	0.51	0.17	0.333333
Mvd	388	piwi	843	0.24	0.61	0.14	0.229508
Mvk	390	piwi	843	0.24	0.61	0.14	0.229508
mwh	1069	piwi	843	0.24	0.48	0.18	0.375
mxt	775	piwi	843	0.24	0.53	0.17	0.320755
myd	418	piwi	843	0.24	0.61	0.15	0.245902
MYPT-75D	741	piwi	843	0.24	0.53	0.16	0.301887
mys	846	piwi	843	0.24	0.49	0.18	0.367347
Mys45A	712	piwi	843	0.24	0.54	0.16	0.296296
nahoda	1335	piwi	843	0.24	0.44	0.19	0.431818
Naprt	667	piwi	843	0.24	0.54	0.17	0.314815
Naxd	300	piwi	843	0.24	0.65	0.14	0.215385
nbs	818	piwi	843	0.24	0.52	0.17	0.326923
Ncc69	1207	piwi	843	0.24	0.45	0.18	0.4
Nckx30C	881	piwi	843	0.24	0.5	0.17	0.34
ncm	1330	piwi	843	0.24	0.45	0.19	0.422222
nenya	219	piwi	843	0.24	0.7	0.13	0.185714
Nepl14	696	piwi	843	0.24	0.53	0.16	0.301887
Nepl19	671	piwi	843	0.24	0.53	0.17	0.320755
Nepl3	629	piwi	843	0.24	0.55	0.16	0.290909
Nepl9	652	piwi	843	0.24	0.55	0.16	0.290909
NetA	726	piwi	843	0.24	0.53	0.17	0.320755
NetB	793	piwi	843	0.24	0.52	0.17	0.326923
Nhe1	649	piwi	843	0.24	0.54	0.17	0.314815
niki	841	piwi	843	0.24	0.5	0.17	0.34
NimC1	622	piwi	843	0.24	0.55	0.16	0.290909
NimC4	377	piwi	843	0.24	0.61	0.15	0.245902
Nlg2	1248	piwi	843	0.24	0.45	0.19	0.422222
Nnk	439	piwi	843	0.24	0.6	0.15	0.25
nod	666	piwi	843	0.24	0.53	0.17	0.320755
nolo	1394	piwi	843	0.24	0.44	0.19	0.431818
nompA	1557	piwi	843	0.24	0.43	0.2	0.465116
nompC	1761	piwi	843	0.24	0.41	0.2	0.487805
Non1	652	piwi	843	0.24	0.53	0.16	0.301887
Non2	244	piwi	843	0.24	0.68	0.13	0.191176
Nop60B	508	piwi	843	0.24	0.58	0.15	0.258621
nrv2	323	piwi	843	0.24	0.63	0.14	0.222222
nrv3	313	piwi	843	0.24	0.63	0.15	0.238095
Nrx-1	1847	piwi	843	0.24	0.41	0.2	0.487805
Nt5b	709	piwi	843	0.24	0.53	0.17	0.320755
NT5E-2	585	piwi	843	0.24	0.56	0.16	0.285714
NTPase	524	piwi	843	0.24	0.57	0.16	0.280702
nub	961	piwi	843	0.24	0.49	0.18	0.367347
Nup133	1200	piwi	843	0.24	0.46	0.18	0.391304
Nup154	1365	piwi	843	0.24	0.46	0.18	0.391304
Nup62	394	piwi	843	0.24	0.62	0.14	0.225806
Nup75	668	piwi	843	0.24	0.53	0.16	0.301887
nvd	429	piwi	843	0.24	0.6	0.15	0.25
nyo	805	piwi	843	0.24	0.51	0.17	0.333333
oaf	487	piwi	843	0.24	0.58	0.15	0.258621
Oamb	751	piwi	843	0.24	0.52	0.17	0.326923
Oat	431	piwi	843	0.24	0.6	0.15	0.25
Oatp33Eb	814	piwi	843	0.24	0.5	0.17	0.34
Obp56g	132	piwi	843	0.24	0.75	0.11	0.146667
Obp58d	218	piwi	843	0.24	0.67	0.14	0.208955
Ocrl	850	piwi	843	0.24	0.5	0.17	0.34
Octbeta3R	1256	piwi	843	0.24	0.45	0.19	0.422222
Odc2	393	piwi	843	0.24	0.6	0.15	0.25
Ogdh	1105	piwi	843	0.24	0.53	0.17	0.320755
onecut	1081	piwi	843	0.24	0.47	0.19	0.404255
Opbp	562	piwi	843	0.24	0.57	0.16	0.280702
Optix	492	piwi	843	0.24	0.58	0.15	0.258621
Or19a	387	piwi	843	0.24	0.6	0.14	0.233333
Or33a	378	piwi	843	0.24	0.61	0.15	0.245902
Or67d	391	piwi	843	0.24	0.62	0.15	0.241935
Or7a	413	piwi	843	0.24	0.59	0.15	0.254237
Or85b	390	piwi	843	0.24	0.61	0.14	0.229508
Or85e	467	piwi	843	0.24	0.57	0.15	0.263158
orb2	769	piwi	843	0.24	0.51	0.18	0.352941
Orct2	567	piwi	843	0.24	0.54	0.16	0.296296
Ork1	1019	piwi	843	0.24	0.47	0.18	0.382979
Orp8	990	piwi	843	0.24	0.48	0.18	0.375
Oseg2	1754	piwi	843	0.24	0.41	0.2	0.487805
Oseg5	775	piwi	843	0.24	0.51	0.18	0.352941
Osi2	390	piwi	843	0.24	0.63	0.14	0.222222
osp	1566	piwi	843	0.24	0.42	0.2	0.47619
Ostgamma	330	piwi	843	0.24	0.64	0.14	0.21875
otu	853	piwi	843	0.24	0.51	0.17	0.333333
OXA1L	441	piwi	843	0.24	0.59	0.15	0.254237
p-cup	538	piwi	843	0.24	0.58	0.16	0.275862
pAbp	634	piwi	843	0.24	0.55	0.16	0.290909
Paics	429	piwi	843	0.24	0.59	0.15	0.254237
pan	1192	piwi	843	0.24	0.46	0.18	0.391304
PAN3	790	piwi	843	0.24	0.5	0.17	0.34
Past1	540	piwi	843	0.24	0.56	0.16	0.285714
pbl	1311	piwi	843	0.24	0.45	0.18	0.4
pcs	477	piwi	843	0.24	0.6	0.15	0.25
Pde11	1451	piwi	843	0.24	0.43	0.2	0.465116
Pde1c	1173	piwi	843	0.24	0.46	0.18	0.391304
Pdha	443	piwi	843	0.24	0.6	0.15	0.25
Pdhb	365	piwi	843	0.24	0.62	0.15	0.241935
PEK	1162	piwi	843	0.24	0.46	0.18	0.391304
Pex13	440	piwi	843	0.24	0.61	0.14	0.229508
Pez	1252	piwi	843	0.24	0.45	0.19	0.422222
Pgant2	633	piwi	843	0.24	0.55	0.17	0.309091
Pgant9	650	piwi	843	0.24	0.55	0.16	0.290909
Pgd	481	piwi	843	0.24	0.58	0.15	0.258621
Pgls	243	piwi	843	0.24	0.67	0.13	0.19403
Pgm2b	628	piwi	843	0.24	0.54	0.17	0.314815
PH4alphaPV	525	piwi	843	0.24	0.57	0.16	0.280702
pho	520	piwi	843	0.24	0.57	0.15	0.263158
phtf	880	piwi	843	0.24	0.51	0.17	0.333333
PIG-F	236	piwi	843	0.24	0.68	0.13	0.191176
PIG-L	365	piwi	843	0.24	0.62	0.15	0.241935
PIG-X	243	piwi	843	0.24	0.68	0.13	0.191176
Pig1	172	piwi	843	0.24	0.71	0.12	0.169014
pigeon	915	piwi	843	0.24	0.52	0.17	0.326923
Pih1D1	1094	piwi	843	0.24	0.48	0.18	0.375
pio	462	piwi	843	0.24	0.59	0.16	0.271186
PIP5K59B	891	piwi	843	0.24	0.5	0.17	0.34
PIP82	1195	piwi	843	0.24	0.47	0.19	0.404255
pippin	533	piwi	843	0.24	0.56	0.16	0.285714
Pis	224	piwi	843	0.24	0.68	0.13	0.191176
pit	680	piwi	843	0.24	0.53	0.17	0.320755
Pitslre	952	piwi	843	0.24	0.48	0.18	0.375
pix	611	piwi	843	0.24	0.54	0.17	0.314815
Pka-R2	377	piwi	843	0.24	0.61	0.14	0.229508
Pkn	1501	piwi	843	0.24	0.43	0.19	0.44186
Plc21C	1318	piwi	843	0.24	0.46	0.18	0.391304
pll	501	piwi	843	0.24	0.59	0.16	0.271186
plx	1572	piwi	843	0.24	0.42	0.19	0.452381
PMCA	1255	piwi	843	0.24	0.5	0.18	0.36
Pmm2	254	piwi	843	0.24	0.66	0.13	0.19697
PolE2	525	piwi	843	0.24	0.58	0.16	0.275862
polybromo	1654	piwi	843	0.24	0.42	0.19	0.452381
polyph	460	piwi	843	0.24	0.59	0.16	0.271186
Pp2A-29B	650	piwi	843	0.24	0.54	0.17	0.314815
Pp2B-14D	570	piwi	843	0.24	0.56	0.17	0.303571
ppk10	485	piwi	843	0.24	0.57	0.16	0.280702
ppk14	504	piwi	843	0.24	0.57	0.15	0.263158
ppk16	531	piwi	843	0.24	0.56	0.16	0.285714
ppk21	550	piwi	843	0.24	0.56	0.16	0.285714
ppk3	535	piwi	843	0.24	0.57	0.16	0.280702
ppk5	474	piwi	843	0.24	0.58	0.16	0.275862
PPO2	684	piwi	843	0.24	0.53	0.17	0.320755
PPO3	683	piwi	843	0.24	0.53	0.17	0.320755
PR-Set7	691	piwi	843	0.24	0.53	0.16	0.301887
prd	613	piwi	843	0.24	0.55	0.16	0.290909
Prosbeta5R1	315	piwi	843	0.24	0.64	0.14	0.21875
Prp16	1222	piwi	843	0.24	0.44	0.19	0.431818
Prp31	501	piwi	843	0.24	0.57	0.15	0.263158
Prps	388	piwi	843	0.24	0.61	0.15	0.245902
prtp	416	piwi	843	0.24	0.61	0.15	0.245902
Psn	541	piwi	843	0.24	0.57	0.16	0.280702
pst	707	piwi	843	0.24	0.54	0.17	0.314815
Pstk	292	piwi	843	0.24	0.66	0.13	0.19697
PTP-ER	1377	piwi	843	0.24	0.44	0.19	0.431818
Ptp10D	1990	piwi	843	0.24	0.4	0.2	0.5
Ptp36E	682	piwi	843	0.24	0.53	0.17	0.320755
Ptp4E	1767	piwi	843	0.24	0.41	0.2	0.487805
Ptr	1169	piwi	843	0.24	0.48	0.18	0.375
Ptx1	610	piwi	843	0.24	0.55	0.17	0.309091
pug	968	piwi	843	0.24	0.53	0.16	0.301887
Pvr	1577	piwi	843	0.24	0.42	0.19	0.452381
pwn	1363	piwi	843	0.24	0.44	0.19	0.431818
PyK	533	piwi	843	0.24	0.57	0.15	0.263158
qkr58E-2	416	piwi	843	0.24	0.62	0.15	0.241935
Rab3-GAP	1341	piwi	843	0.24	0.44	0.19	0.431818
RabGGTa	515	piwi	843	0.24	0.56	0.16	0.285714
RabGGTb	347	piwi	843	0.24	0.62	0.15	0.241935
RabX6	222	piwi	843	0.24	0.66	0.14	0.212121
Rad17	535	piwi	843	0.24	0.57	0.16	0.280702
Rbfox1	962	piwi	843	0.24	0.49	0.18	0.367347
Rcd2	452	piwi	843	0.24	0.61	0.15	0.245902
rdgA	1462	piwi	843	0.24	0.43	0.19	0.44186
RecQ4	1579	piwi	843	0.24	0.42	0.2	0.47619
Reepl1	240	piwi	843	0.24	0.67	0.13	0.19403
rempA	1503	piwi	843	0.24	0.43	0.19	0.44186
Rep	511	piwi	843	0.24	0.58	0.16	0.275862
Ret	1235	piwi	843	0.24	0.45	0.18	0.4
RfC38	356	piwi	843	0.24	0.61	0.15	0.245902
rho	355	piwi	843	0.24	0.62	0.14	0.225806
rho-5	1429	piwi	843	0.24	0.44	0.2	0.454545
rho-6	263	piwi	843	0.24	0.66	0.13	0.19697
RhoGAP102A	1256	piwi	843	0.24	0.45	0.19	0.422222
RhoGAP15B	1552	piwi	843	0.24	0.43	0.19	0.44186
RhoGAP1A	1404	piwi	843	0.24	0.44	0.19	0.431818
RhoGAP54D	1004	piwi	843	0.24	0.48	0.17	0.354167
RhoGAP5A	494	piwi	843	0.24	0.58	0.15	0.258621
RhoGAPp190	1621	piwi	843	0.24	0.42	0.19	0.452381
RhoU	582	piwi	843	0.24	0.56	0.15	0.267857
Rif1	1416	piwi	843	0.24	0.44	0.19	0.431818
Rim2	365	piwi	843	0.24	0.62	0.15	0.241935
Rint1	724	piwi	843	0.24	0.52	0.17	0.326923
RnrL	812	piwi	843	0.24	0.53	0.17	0.320755
ro	350	piwi	843	0.24	0.64	0.14	0.21875
robo1	1395	piwi	843	0.24	0.44	0.19	0.431818
Roe1	213	piwi	843	0.24	0.69	0.13	0.188406
Rox8	470	piwi	843	0.24	0.59	0.15	0.254237
RPA1	603	piwi	843	0.24	0.56	0.16	0.285714
RpL6	262	piwi	843	0.24	0.67	0.13	0.19403
RpL7A	271	piwi	843	0.24	0.66	0.13	0.19697
Rpn9	382	piwi	843	0.24	0.63	0.15	0.238095
RpS5b	230	piwi	843	0.24	0.68	0.13	0.191176
RpS6	248	piwi	843	0.24	0.67	0.13	0.19403
Rpt2	439	piwi	843	0.24	0.58	0.15	0.258621
Rpt6R	399	piwi	843	0.24	0.59	0.15	0.254237
Rs1	782	piwi	843	0.24	0.51	0.17	0.333333
RSG7	647	piwi	843	0.24	0.53	0.17	0.320755
Rsph1	344	piwi	843	0.24	0.62	0.15	0.241935
RtGEF	1310	piwi	843	0.24	0.45	0.18	0.4
RunxB	663	piwi	843	0.24	0.56	0.16	0.285714
Rx	904	piwi	843	0.24	0.5	0.18	0.36
S1P	1012	piwi	843	0.24	0.52	0.17	0.326923
S6kII	911	piwi	843	0.24	0.49	0.17	0.346939
SA	1127	piwi	843	0.24	0.52	0.17	0.326923
Saf6	717	piwi	843	0.24	0.53	0.16	0.301887
salt	622	piwi	843	0.24	0.55	0.16	0.290909
Sam-S	408	piwi	843	0.24	0.6	0.16	0.266667
Sap130	1294	piwi	843	0.24	0.45	0.19	0.422222
sced	822	piwi	843	0.24	0.51	0.17	0.333333
Scm	877	piwi	843	0.24	0.51	0.18	0.352941
ScsbetaA	503	piwi	843	0.24	0.58	0.15	0.258621
scu	255	piwi	843	0.24	0.67	0.14	0.208955
SdhA	661	piwi	843	0.24	0.54	0.16	0.296296
Sec10	710	piwi	843	0.24	0.53	0.17	0.320755
Sec24AB	1184	piwi	843	0.24	0.47	0.19	0.404255
Sec71	1653	piwi	843	0.24	0.41	0.19	0.463415
Sema2a	724	piwi	843	0.24	0.53	0.17	0.320755
Sema5c	1093	piwi	843	0.24	0.46	0.18	0.391304
Septin1	361	piwi	843	0.24	0.62	0.15	0.241935
Septin4	427	piwi	843	0.24	0.6	0.15	0.25
Ser	1407	piwi	843	0.24	0.43	0.19	0.44186
Sfp33A3	99	piwi	843	0.24	0.76	0.11	0.144737
Sfxn1-3	321	piwi	843	0.24	0.64	0.14	0.21875
Sfxn2	327	piwi	843	0.24	0.62	0.15	0.241935
sgl	476	piwi	843	0.24	0.58	0.16	0.275862
Sgs1	1286	piwi	843	0.24	0.45	0.18	0.4
Sgsf	162	piwi	843	0.24	0.71	0.13	0.183099
Sgsh	524	piwi	843	0.24	0.57	0.16	0.280702
Shawl	937	piwi	843	0.24	0.48	0.18	0.375
shf	460	piwi	843	0.24	0.6	0.15	0.25
Shmt	537	piwi	843	0.24	0.57	0.15	0.263158
SIDL	1145	piwi	843	0.24	0.46	0.18	0.391304
Sidpn	507	piwi	843	0.24	0.59	0.16	0.271186
Sirt1	823	piwi	843	0.24	0.51	0.17	0.333333
sky	607	piwi	843	0.24	0.56	0.17	0.303571
slam	1173	piwi	843	0.24	0.47	0.18	0.382979
slgA	681	piwi	843	0.24	0.54	0.17	0.314815
slou	698	piwi	843	0.24	0.53	0.16	0.301887
slow	512	piwi	843	0.24	0.56	0.16	0.285714
slp2	451	piwi	843	0.24	0.59	0.15	0.254237
slpr	1155	piwi	843	0.24	0.47	0.18	0.382979
sm	552	piwi	843	0.24	0.57	0.15	0.263158
smg	1109	piwi	843	0.24	0.47	0.18	0.382979
Smg5	1177	piwi	843	0.24	0.46	0.18	0.391304
Smg6	948	piwi	843	0.24	0.5	0.18	0.36
sns	1542	piwi	843	0.24	0.43	0.19	0.44186
so	416	piwi	843	0.24	0.6	0.15	0.25
sordd1	277	piwi	843	0.24	0.65	0.14	0.215385
sordd2	283	piwi	843	0.24	0.66	0.14	0.212121
sotv	717	piwi	843	0.24	0.52	0.17	0.326923
Sox102F	618	piwi	843	0.24	0.54	0.16	0.296296
Sp1	726	piwi	843	0.24	0.52	0.17	0.326923
SP1173	741	piwi	843	0.24	0.52	0.16	0.307692
Spag1	469	piwi	843	0.24	0.58	0.16	0.275862
spidey	321	piwi	843	0.24	0.62	0.14	0.225806
spin	630	piwi	843	0.24	0.54	0.16	0.296296
Sply	545	piwi	843	0.24	0.56	0.15	0.267857
Spn27A	447	piwi	843	0.24	0.59	0.15	0.254237
Spn42Db	388	piwi	843	0.24	0.61	0.15	0.245902
Spred	519	piwi	843	0.24	0.57	0.16	0.280702
Spt	591	piwi	843	0.24	0.57	0.16	0.280702
Spt-I	468	piwi	843	0.24	0.58	0.16	0.275862
Sptr	261	piwi	843	0.24	0.66	0.14	0.212121
sqa	888	piwi	843	0.24	0.49	0.18	0.367347
sro	335	piwi	843	0.24	0.62	0.14	0.225806
Srp54k	508	piwi	843	0.24	0.57	0.16	0.280702
Srpk79D	1018	piwi	843	0.24	0.48	0.18	0.375
ss	1015	piwi	843	0.24	0.48	0.18	0.375
Stat92E	818	piwi	843	0.24	0.5	0.17	0.34
stck	348	piwi	843	0.24	0.63	0.14	0.222222
ste24b	447	piwi	843	0.24	0.59	0.15	0.254237
sti	1858	piwi	843	0.24	0.4	0.2	0.5
Stip1	490	piwi	843	0.24	0.57	0.16	0.280702
stmA	834	piwi	843	0.24	0.51	0.18	0.352941
Stoml2	366	piwi	843	0.24	0.62	0.14	0.225806
stops	521	piwi	843	0.24	0.57	0.16	0.280702
Strica	527	piwi	843	0.24	0.58	0.16	0.275862
stumps	1220	piwi	843	0.24	0.46	0.18	0.391304
stv	635	piwi	843	0.24	0.56	0.16	0.285714
sunn	952	piwi	843	0.24	0.49	0.18	0.367347
Sur-8	694	piwi	843	0.24	0.52	0.17	0.326923
sut1	507	piwi	843	0.24	0.57	0.16	0.280702
Suvar2-10	640	piwi	843	0.24	0.55	0.17	0.309091
Suvar3-3	890	piwi	843	0.24	0.48	0.18	0.375
sws	1425	piwi	843	0.24	0.46	0.18	0.391304
syd	1227	piwi	843	0.24	0.45	0.18	0.4
Syt1	474	piwi	843	0.24	0.6	0.15	0.25
Syx4	333	piwi	843	0.24	0.64	0.14	0.21875
t-Grip128	975	piwi	843	0.24	0.49	0.17	0.346939
Taf3	1406	piwi	843	0.24	0.45	0.19	0.422222
Tailor	563	piwi	843	0.24	0.57	0.15	0.263158
Tango1	1430	piwi	843	0.24	0.44	0.19	0.431818
Tango6	921	piwi	843	0.24	0.5	0.17	0.34
Tbc1d15-17	715	piwi	843	0.24	0.52	0.17	0.326923
Tbh	670	piwi	843	0.24	0.54	0.17	0.314815
Tdc2	637	piwi	843	0.24	0.54	0.16	0.296296
Tdrd3	836	piwi	843	0.24	0.51	0.17	0.333333
Tehao	795	piwi	843	0.24	0.51	0.17	0.333333
Tfb1	585	piwi	843	0.24	0.56	0.16	0.285714
Tgt	427	piwi	843	0.24	0.59	0.15	0.254237
THG	286	piwi	843	0.24	0.64	0.14	0.21875
Tie	1233	piwi	843	0.24	0.46	0.18	0.391304
timeout	1384	piwi	843	0.24	0.44	0.19	0.431818
tko	154	piwi	843	0.24	0.72	0.12	0.166667
Tmem131	1567	piwi	843	0.24	0.43	0.19	0.44186
Tmtc3	926	piwi	843	0.24	0.48	0.18	0.375
tna	1186	piwi	843	0.24	0.47	0.19	0.404255
to	249	piwi	843	0.24	0.67	0.14	0.208955
toe	640	piwi	843	0.24	0.54	0.16	0.296296
Toll-4	1125	piwi	843	0.24	0.45	0.19	0.422222
Tollo	1346	piwi	843	0.24	0.44	0.19	0.431818
Top1	974	piwi	843	0.24	0.48	0.17	0.354167
Tpc2	323	piwi	843	0.24	0.64	0.14	0.21875
TpnC4	153	piwi	843	0.24	0.7	0.13	0.185714
Tps1	809	piwi	843	0.24	0.51	0.17	0.333333
Traf-like	474	piwi	843	0.24	0.57	0.16	0.280702
Tret1-2	488	piwi	843	0.24	0.57	0.16	0.280702
Trf4-1	1001	piwi	843	0.24	0.48	0.18	0.375
Trh	555	piwi	843	0.24	0.57	0.16	0.280702
Trl	623	piwi	843	0.24	0.55	0.16	0.290909
Trm7-32	302	piwi	843	0.24	0.64	0.14	0.21875
trus	485	piwi	843	0.24	0.58	0.15	0.258621
trv	651	piwi	843	0.24	0.55	0.17	0.309091
Ts	321	piwi	843	0.24	0.64	0.14	0.21875
Tsc1	1100	piwi	843	0.24	0.47	0.18	0.382979
Tsf2	819	piwi	843	0.24	0.5	0.17	0.34
TSG101	408	piwi	843	0.24	0.62	0.15	0.241935
Tsp	1060	piwi	843	0.24	0.47	0.18	0.382979
Tsp26A	314	piwi	843	0.24	0.64	0.14	0.21875
Tsp29Fa	248	piwi	843	0.24	0.67	0.13	0.19403
Tsp42Eb	222	piwi	843	0.24	0.68	0.13	0.191176
Tti1	1080	piwi	843	0.24	0.47	0.18	0.382979
TTLL1B	487	piwi	843	0.24	0.58	0.16	0.275862
TTLL4A	1071	piwi	843	0.24	0.47	0.19	0.404255
TTLL4B	989	piwi	843	0.24	0.48	0.18	0.375
Tudor-SN	926	piwi	843	0.24	0.48	0.18	0.375
Tusp	1433	piwi	843	0.24	0.44	0.19	0.431818
tutl	1536	piwi	843	0.24	0.43	0.19	0.44186
Twdlalpha	388	piwi	843	0.24	0.63	0.14	0.222222
TwdlC	360	piwi	843	0.24	0.64	0.14	0.21875
TwdlF	354	piwi	843	0.24	0.64	0.14	0.21875
TwdlG	278	piwi	843	0.24	0.67	0.13	0.19403
TwdlV	251	piwi	843	0.24	0.69	0.12	0.173913
TwdlW	308	piwi	843	0.24	0.66	0.13	0.19697
TwdlX	346	piwi	843	0.24	0.65	0.13	0.2
TwdlY	247	piwi	843	0.24	0.69	0.13	0.188406
Uba2	700	piwi	843	0.24	0.53	0.17	0.320755
Uba5	404	piwi	843	0.24	0.61	0.15	0.245902
Ucp4B	337	piwi	843	0.24	0.63	0.14	0.222222
Ucp4C	335	piwi	843	0.24	0.63	0.14	0.222222
Ufl1	782	piwi	843	0.24	0.52	0.17	0.326923
Ugt301D1	530	piwi	843	0.24	0.57	0.16	0.280702
Ugt307A1	502	piwi	843	0.24	0.57	0.15	0.263158
Ugt317A1	529	piwi	843	0.24	0.57	0.16	0.280702
Ugt35B1	516	piwi	843	0.24	0.57	0.16	0.280702
Ugt35D1	521	piwi	843	0.24	0.56	0.15	0.267857
Ugt35E1	527	piwi	843	0.24	0.56	0.16	0.285714
Ugt35E2	527	piwi	843	0.24	0.57	0.16	0.280702
Ugt36F1	525	piwi	843	0.24	0.57	0.15	0.263158
Ugt49B2	526	piwi	843	0.24	0.57	0.15	0.263158
Ugt49C1	530	piwi	843	0.24	0.57	0.15	0.263158
Ulp1	1513	piwi	843	0.24	0.43	0.19	0.44186
unc-104	1739	piwi	843	0.24	0.41	0.19	0.463415
unc-45	947	piwi	843	0.24	0.52	0.17	0.326923
Usp1	1078	piwi	843	0.24	0.47	0.18	0.382979
Usp30	558	piwi	843	0.24	0.56	0.15	0.267857
Usp32	1779	piwi	843	0.24	0.41	0.2	0.487805
Usp39	494	piwi	843	0.24	0.57	0.15	0.263158
v	379	piwi	843	0.24	0.61	0.14	0.229508
Vav	1001	piwi	843	0.24	0.48	0.18	0.375
verm	555	piwi	843	0.24	0.56	0.16	0.285714
Vha44	836	piwi	843	0.24	0.51	0.17	0.333333
Vha68-1	614	piwi	843	0.24	0.53	0.16	0.301887
vimar	635	piwi	843	0.24	0.55	0.16	0.290909
Vinc	961	piwi	843	0.24	0.48	0.17	0.354167
vnd	723	piwi	843	0.24	0.53	0.17	0.320755
Vps16B	447	piwi	843	0.24	0.61	0.15	0.245902
Vps20	212	piwi	843	0.24	0.68	0.12	0.176471
Vps24	223	piwi	843	0.24	0.69	0.12	0.173913
Vps33B	640	piwi	843	0.24	0.55	0.16	0.290909
Vps35	822	piwi	843	0.24	0.51	0.17	0.333333
Vps45	574	piwi	843	0.24	0.55	0.16	0.290909
Vps52	662	piwi	843	0.24	0.54	0.16	0.296296
Vps8	1229	piwi	843	0.24	0.45	0.19	0.422222
vrs	387	piwi	843	0.24	0.62	0.15	0.241935
wal	330	piwi	843	0.24	0.63	0.15	0.238095
wcd	506	piwi	843	0.24	0.58	0.15	0.258621
wda	743	piwi	843	0.24	0.53	0.17	0.320755
Wdr33	807	piwi	843	0.24	0.5	0.17	0.34
WDR79	543	piwi	843	0.24	0.57	0.16	0.280702
Wee1	609	piwi	843	0.24	0.56	0.16	0.285714
whd	782	piwi	843	0.24	0.52	0.18	0.346154
woc	1703	piwi	843	0.24	0.42	0.2	0.47619
wts	1105	piwi	843	0.24	0.47	0.18	0.382979
wuho	424	piwi	843	0.24	0.59	0.16	0.271186
wun2	350	piwi	843	0.24	0.63	0.15	0.238095
X11L	1170	piwi	843	0.24	0.47	0.19	0.404255
XNP	1311	piwi	843	0.24	0.44	0.19	0.431818
yata	873	piwi	843	0.24	0.49	0.17	0.346939
yellow-e	530	piwi	843	0.24	0.57	0.16	0.280702
Yp1	439	piwi	843	0.24	0.59	0.16	0.271186
yrt	972	piwi	843	0.24	0.49	0.18	0.367347
zda	397	piwi	843	0.24	0.61	0.14	0.229508
zf30C	777	piwi	843	0.24	0.52	0.17	0.326923
Zip42C.1	352	piwi	843	0.24	0.62	0.15	0.241935
Zip42C.2	310	piwi	843	0.24	0.63	0.15	0.238095
Zip88E	366	piwi	843	0.24	0.61	0.15	0.245902
Zip89B	495	piwi	843	0.24	0.57	0.15	0.263158
ZIPIC	457	piwi	843	0.24	0.6	0.15	0.25
Zmynd10	451	piwi	843	0.24	0.6	0.15	0.25
ZnT41F	498	piwi	843	0.24	0.57	0.16	0.280702
ZnT86D	366	piwi	843	0.24	0.62	0.15	0.241935
2mit	1155	piwi	843	0.23	0.46	0.18	0.391304
Aasdh	1012	piwi	843	0.23	0.47	0.17	0.361702
Abcd1	730	piwi	843	0.23	0.52	0.16	0.307692
Abp1	531	piwi	843	0.23	0.56	0.14	0.25
Ac3	1167	piwi	843	0.23	0.45	0.17	0.377778
Ac76E	1312	piwi	843	0.23	0.44	0.18	0.409091
Acf	1476	piwi	843	0.23	0.43	0.18	0.418605
Ack-like	1495	piwi	843	0.23	0.43	0.18	0.418605
ACOX1	669	piwi	843	0.23	0.52	0.16	0.307692
Acox57D-d	677	piwi	843	0.23	0.53	0.15	0.283019
Acox57D-p	677	piwi	843	0.23	0.53	0.15	0.283019
Acp36DE	912	piwi	843	0.23	0.49	0.16	0.326531
Actn	917	piwi	843	0.23	0.48	0.17	0.354167
Ada3	588	piwi	843	0.23	0.56	0.15	0.267857
AdamTS-B	1023	piwi	843	0.23	0.48	0.17	0.354167
Adar	681	piwi	843	0.23	0.54	0.16	0.296296
Adck5	557	piwi	843	0.23	0.56	0.15	0.267857
Adf1	274	piwi	843	0.23	0.65	0.13	0.2
Adgf-B	520	piwi	843	0.23	0.57	0.15	0.263158
AdSL	481	piwi	843	0.23	0.58	0.15	0.258621
AdSS	447	piwi	843	0.23	0.58	0.14	0.241379
AGO3	867	piwi	843	0.23	0.49	0.16	0.326531
Agpat3	397	piwi	843	0.23	0.59	0.14	0.237288
Ahcy	432	piwi	843	0.23	0.59	0.14	0.237288
AhcyL2	504	piwi	843	0.23	0.57	0.15	0.263158
Aldh	520	piwi	843	0.23	0.57	0.15	0.263158
Aldh7A1	540	piwi	843	0.23	0.56	0.15	0.267857
Alg7	409	piwi	843	0.23	0.6	0.14	0.233333
Alp8	533	piwi	843	0.23	0.57	0.15	0.263158
alpha	498	piwi	843	0.23	0.57	0.15	0.263158
alphaCOP	1234	piwi	843	0.23	0.44	0.17	0.386364
Als2	1486	piwi	843	0.23	0.42	0.19	0.452381
alt	874	piwi	843	0.23	0.51	0.16	0.313725
amn	180	piwi	843	0.23	0.69	0.12	0.173913
AMPKalpha	582	piwi	843	0.23	0.55	0.15	0.272727
amrt	224	piwi	843	0.23	0.68	0.11	0.161765
anchor	957	piwi	843	0.23	0.47	0.17	0.361702
aop	732	piwi	843	0.23	0.53	0.16	0.301887
AP-1gamma	982	piwi	843	0.23	0.48	0.17	0.354167
ApepP	613	piwi	843	0.23	0.54	0.16	0.296296
aPKC	958	piwi	843	0.23	0.49	0.17	0.346939
Aplip1	490	piwi	843	0.23	0.58	0.15	0.258621
app	755	piwi	843	0.23	0.52	0.16	0.307692
APP-BP1	524	piwi	843	0.23	0.56	0.15	0.267857
Arc42	405	piwi	843	0.23	0.6	0.14	0.233333
Argk1	562	piwi	843	0.23	0.56	0.14	0.25
ArgRS	665	piwi	843	0.23	0.53	0.15	0.283019
Arp5	648	piwi	843	0.23	0.53	0.15	0.283019
Arp6	398	piwi	843	0.23	0.6	0.14	0.233333
Arp8	607	piwi	843	0.23	0.54	0.15	0.277778
aru	805	piwi	843	0.23	0.52	0.16	0.307692
asl	994	piwi	843	0.23	0.48	0.17	0.354167
ASPP	1069	piwi	843	0.23	0.48	0.17	0.354167
AspRS-m	1139	piwi	843	0.23	0.45	0.18	0.4
Ass	419	piwi	843	0.23	0.59	0.15	0.254237
Ate1	485	piwi	843	0.23	0.58	0.14	0.241379
Atg1	855	piwi	843	0.23	0.5	0.16	0.32
Atg6	422	piwi	843	0.23	0.59	0.14	0.237288
atl	541	piwi	843	0.23	0.56	0.15	0.267857
aub	866	piwi	843	0.23	0.5	0.16	0.32
aux	1165	piwi	843	0.23	0.46	0.17	0.369565
az2	593	piwi	843	0.23	0.55	0.15	0.272727
b	575	piwi	843	0.23	0.55	0.15	0.272727
bab1	977	piwi	843	0.23	0.49	0.17	0.346939
BBS4	486	piwi	843	0.23	0.57	0.14	0.245614
bcd	494	piwi	843	0.23	0.59	0.15	0.254237
bdg	1331	piwi	843	0.23	0.44	0.18	0.409091
Best1	784	piwi	843	0.23	0.5	0.16	0.32
Best2	809	piwi	843	0.23	0.5	0.16	0.32
Best3	535	piwi	843	0.23	0.56	0.15	0.267857
Best4	526	piwi	843	0.23	0.56	0.15	0.267857
beta	589	piwi	843	0.23	0.54	0.16	0.296296
betaGlu	686	piwi	843	0.23	0.52	0.15	0.288462
BG642163	415	piwi	843	0.23	0.6	0.13	0.216667
blot	976	piwi	843	0.23	0.48	0.17	0.354167
bnb	442	piwi	843	0.23	0.59	0.13	0.220339
Boh1	341	piwi	843	0.23	0.63	0.14	0.222222
boly	255	piwi	843	0.23	0.67	0.12	0.179104
botv	972	piwi	843	0.23	0.5	0.17	0.34
Brd7-9	861	piwi	843	0.23	0.5	0.17	0.34
Bre1	1044	piwi	843	0.23	0.47	0.16	0.340426
Brf	662	piwi	843	0.23	0.53	0.15	0.283019
bsd	1004	piwi	843	0.23	0.48	0.17	0.354167
bumpel	587	piwi	843	0.23	0.56	0.15	0.267857
Bx42	547	piwi	843	0.23	0.57	0.14	0.245614
Cadps	1534	piwi	843	0.23	0.42	0.19	0.452381
CalpC	681	piwi	843	0.23	0.53	0.15	0.283019
can	942	piwi	843	0.23	0.48	0.16	0.333333
CarT	674	piwi	843	0.23	0.52	0.15	0.288462
cass	536	piwi	843	0.23	0.58	0.14	0.241379
Cat	506	piwi	843	0.23	0.57	0.14	0.245614
Cc2d2a	1336	piwi	843	0.23	0.44	0.18	0.409091
CCAP-R	521	piwi	843	0.23	0.56	0.14	0.25
CCDC151	614	piwi	843	0.23	0.56	0.15	0.267857
CCT1	557	piwi	843	0.23	0.55	0.15	0.272727
CCT4	533	piwi	843	0.23	0.56	0.15	0.267857
CCT5	542	piwi	843	0.23	0.56	0.14	0.25
CCT8	546	piwi	843	0.23	0.55	0.15	0.272727
Ced-12	724	piwi	843	0.23	0.52	0.15	0.288462
CenB1A	828	piwi	843	0.23	0.5	0.16	0.32
Cep135	1065	piwi	843	0.23	0.47	0.16	0.340426
Cep89	476	piwi	843	0.23	0.6	0.13	0.216667
Cep97	806	piwi	843	0.23	0.51	0.16	0.313725
CG10096	502	piwi	843	0.23	0.57	0.14	0.245614
CG10097	501	piwi	843	0.23	0.58	0.15	0.258621
CG10184	383	piwi	843	0.23	0.61	0.13	0.213115
CG10209	530	piwi	843	0.23	0.58	0.14	0.241379
CG10252	229	piwi	843	0.23	0.66	0.13	0.19697
CG10274	863	piwi	843	0.23	0.49	0.16	0.326531
CG10352	315	piwi	843	0.23	0.64	0.13	0.203125
CG10359	485	piwi	843	0.23	0.57	0.15	0.263158
CG10362	1037	piwi	843	0.23	0.48	0.17	0.354167
CG10417	662	piwi	843	0.23	0.54	0.16	0.296296
CG10428	585	piwi	843	0.23	0.56	0.15	0.267857
CG10445	945	piwi	843	0.23	0.47	0.17	0.361702
CG10463	604	piwi	843	0.23	0.55	0.15	0.272727
CG10481	646	piwi	843	0.23	0.53	0.15	0.283019
CG10486	706	piwi	843	0.23	0.52	0.16	0.307692
CG10510	523	piwi	843	0.23	0.58	0.15	0.258621
CG10512	446	piwi	843	0.23	0.59	0.14	0.237288
CG10550	425	piwi	843	0.23	0.59	0.14	0.237288
CG10553	414	piwi	843	0.23	0.59	0.14	0.237288
CG10560	414	piwi	843	0.23	0.6	0.13	0.216667
CG10565	646	piwi	843	0.23	0.54	0.15	0.277778
CG10589	386	piwi	843	0.23	0.62	0.14	0.225806
CG10669	933	piwi	843	0.23	0.49	0.17	0.346939
CG10694	290	piwi	843	0.23	0.65	0.12	0.184615
CG10730	644	piwi	843	0.23	0.54	0.16	0.296296
CG10738	1250	piwi	843	0.23	0.44	0.18	0.409091
CG1074	488	piwi	843	0.23	0.59	0.14	0.237288
CG10814	402	piwi	843	0.23	0.6	0.14	0.233333
CG10877	441	piwi	843	0.23	0.59	0.14	0.237288
CG10910	623	piwi	843	0.23	0.54	0.15	0.277778
CG10927	360	piwi	843	0.23	0.61	0.13	0.213115
CG10948	804	piwi	843	0.23	0.52	0.16	0.307692
CG10958	743	piwi	843	0.23	0.52	0.15	0.288462
CG11007	271	piwi	843	0.23	0.66	0.13	0.19697
CG11018	317	piwi	843	0.23	0.64	0.13	0.203125
CG1105	422	piwi	843	0.23	0.59	0.14	0.237288
CG11050	388	piwi	843	0.23	0.61	0.13	0.213115
CG11241	518	piwi	843	0.23	0.56	0.14	0.25
CG11262	702	piwi	843	0.23	0.52	0.15	0.288462
CG11291	308	piwi	843	0.23	0.64	0.13	0.203125
CG11298	152	piwi	843	0.23	0.71	0.11	0.15493
CG11309	358	piwi	843	0.23	0.62	0.13	0.209677
CG11327	475	piwi	843	0.23	0.58	0.14	0.241379
CG11349	629	piwi	843	0.23	0.54	0.16	0.296296
CG11369	667	piwi	843	0.23	0.53	0.16	0.301887
CG11396	484	piwi	843	0.23	0.58	0.14	0.241379
CG11404	189	piwi	843	0.23	0.7	0.12	0.171429
CG11409	1279	piwi	843	0.23	0.45	0.18	0.4
CG11413	142	piwi	843	0.23	0.72	0.11	0.152778
CG1143	296	piwi	843	0.23	0.64	0.12	0.1875
CG11449	538	piwi	843	0.23	0.57	0.14	0.245614
CG11584	662	piwi	843	0.23	0.55	0.15	0.272727
CG11594	548	piwi	843	0.23	0.55	0.15	0.272727
CG11695	544	piwi	843	0.23	0.57	0.15	0.263158
CG11779	459	piwi	843	0.23	0.59	0.14	0.237288
CG11788	425	piwi	843	0.23	0.61	0.14	0.229508
CG11807	491	piwi	843	0.23	0.58	0.15	0.258621
CG11883	792	piwi	843	0.23	0.51	0.16	0.313725
CG11893	416	piwi	843	0.23	0.59	0.14	0.237288
CG11927	489	piwi	843	0.23	0.6	0.14	0.233333
CG11980	359	piwi	843	0.23	0.62	0.13	0.209677
CG12003	456	piwi	843	0.23	0.59	0.14	0.237288
CG12171	257	piwi	843	0.23	0.67	0.12	0.179104
CG12173	256	piwi	843	0.23	0.64	0.13	0.203125
CG12241	804	piwi	843	0.23	0.51	0.16	0.313725
CG12288	435	piwi	843	0.23	0.6	0.14	0.233333
CG12301	771	piwi	843	0.23	0.52	0.16	0.307692
CG12325	949	piwi	843	0.23	0.52	0.16	0.307692
CG1233	1129	piwi	843	0.23	0.47	0.18	0.382979
CG12344	449	piwi	843	0.23	0.59	0.14	0.237288
CG12376	617	piwi	843	0.23	0.53	0.16	0.301887
CG12490	479	piwi	843	0.23	0.57	0.15	0.263158
CG12522	137	piwi	843	0.23	0.72	0.11	0.152778
CG12538	194	piwi	843	0.23	0.69	0.11	0.15942
CG12592	674	piwi	843	0.23	0.54	0.15	0.277778
CG12594	686	piwi	843	0.23	0.54	0.16	0.296296
CG12689	185	piwi	843	0.23	0.68	0.11	0.161765
CG12702	870	piwi	843	0.23	0.5	0.16	0.32
CG12723	625	piwi	843	0.23	0.55	0.15	0.272727
CG12773	712	piwi	843	0.23	0.51	0.16	0.313725
CG12784	101	piwi	843	0.23	0.75	0.1	0.133333
CG12857	440	piwi	843	0.23	0.6	0.14	0.233333
CG12947	424	piwi	843	0.23	0.6	0.13	0.216667
CG13023	411	piwi	843	0.23	0.61	0.13	0.213115
CG13032	660	piwi	843	0.23	0.55	0.15	0.272727
CG13045	187	piwi	843	0.23	0.69	0.11	0.15942
CG13073	351	piwi	843	0.23	0.62	0.14	0.225806
CG13082	377	piwi	843	0.23	0.62	0.14	0.225806
CG13083	316	piwi	843	0.23	0.64	0.13	0.203125
CG13084	454	piwi	843	0.23	0.59	0.14	0.237288
CG13096	681	piwi	843	0.23	0.55	0.15	0.272727
CG13127	734	piwi	843	0.23	0.53	0.16	0.301887
CG13131	1317	piwi	843	0.23	0.44	0.18	0.409091
CG13154	246	piwi	843	0.23	0.67	0.12	0.179104
CG13157	467	piwi	843	0.23	0.59	0.14	0.237288
CG1316	470	piwi	843	0.23	0.59	0.14	0.237288
CG13168	360	piwi	843	0.23	0.64	0.12	0.1875
CG1317	988	piwi	843	0.23	0.47	0.17	0.361702
CG13423	476	piwi	843	0.23	0.58	0.14	0.241379
CG13428	114	piwi	843	0.23	0.73	0.11	0.150685
CG13457	1023	piwi	843	0.23	0.48	0.17	0.354167
CG13500	404	piwi	843	0.23	0.6	0.14	0.233333
CG13502	410	piwi	843	0.23	0.6	0.14	0.233333
CG13622	280	piwi	843	0.23	0.66	0.12	0.181818
CG13658	422	piwi	843	0.23	0.59	0.14	0.237288
CG13659	417	piwi	843	0.23	0.59	0.14	0.237288
CG13707	163	piwi	843	0.23	0.7	0.11	0.157143
CG13708	1301	piwi	843	0.23	0.45	0.18	0.4
CG13728	753	piwi	843	0.23	0.52	0.16	0.307692
CG13733	285	piwi	843	0.23	0.65	0.13	0.2
CG13871	520	piwi	843	0.23	0.57	0.14	0.245614
CG13924	494	piwi	843	0.23	0.58	0.14	0.241379
CG13970	205	piwi	843	0.23	0.7	0.11	0.157143
CG13995	545	piwi	843	0.23	0.57	0.15	0.263158
CG14109	243	piwi	843	0.23	0.69	0.12	0.173913
CG14190	668	piwi	843	0.23	0.53	0.15	0.283019
CG14218	350	piwi	843	0.23	0.62	0.13	0.209677
CG14329	301	piwi	843	0.23	0.64	0.13	0.203125
CG14370	132	piwi	843	0.23	0.72	0.11	0.152778
CG14383	332	piwi	843	0.23	0.64	0.13	0.203125
CG1440	551	piwi	843	0.23	0.56	0.15	0.267857
CG14411	843	piwi	843	0.23	0.5	0.16	0.32
CG14419	195	piwi	843	0.23	0.68	0.12	0.176471
CG14421	238	piwi	843	0.23	0.69	0.12	0.173913
CG14441	1149	piwi	843	0.23	0.46	0.18	0.391304
CG14442	1034	piwi	843	0.23	0.49	0.17	0.346939
CG14443	736	piwi	843	0.23	0.52	0.16	0.307692
CG14605	432	piwi	843	0.23	0.59	0.14	0.237288
CG14606	466	piwi	843	0.23	0.58	0.15	0.258621
CG14609	597	piwi	843	0.23	0.56	0.15	0.267857
CG14625	756	piwi	843	0.23	0.53	0.16	0.301887
CG14630	406	piwi	843	0.23	0.59	0.14	0.237288
CG14641	418	piwi	843	0.23	0.6	0.14	0.233333
CG14650	970	piwi	843	0.23	0.49	0.17	0.346939
CG14744	620	piwi	843	0.23	0.52	0.16	0.307692
CG14830	323	piwi	843	0.23	0.62	0.13	0.209677
CG14840	300	piwi	843	0.23	0.66	0.12	0.181818
CG14856	557	piwi	843	0.23	0.55	0.15	0.272727
CG14857	560	piwi	843	0.23	0.55	0.15	0.272727
CG14868	518	piwi	843	0.23	0.58	0.14	0.241379
CG14882	454	piwi	843	0.23	0.58	0.14	0.241379
CG14893	510	piwi	843	0.23	0.57	0.15	0.263158
CG15143	1152	piwi	843	0.23	0.46	0.17	0.369565
CG15221	545	piwi	843	0.23	0.56	0.15	0.267857
CG15249	187	piwi	843	0.23	0.69	0.12	0.173913
CG15252	587	piwi	843	0.23	0.56	0.15	0.267857
CG15256	146	piwi	843	0.23	0.71	0.11	0.15493
CG15322	740	piwi	843	0.23	0.52	0.16	0.307692
CG15357	115	piwi	843	0.23	0.74	0.11	0.148649
CG15382	157	piwi	843	0.23	0.7	0.12	0.171429
CG15412	486	piwi	843	0.23	0.58	0.15	0.258621
CG15414	320	piwi	843	0.23	0.65	0.12	0.184615
CG15548	814	piwi	843	0.23	0.51	0.16	0.313725
CG15553	521	piwi	843	0.23	0.56	0.15	0.267857
CG15570	1357	piwi	843	0.23	0.44	0.18	0.409091
CG15695	725	piwi	843	0.23	0.52	0.16	0.307692
CG15812	518	piwi	843	0.23	0.57	0.14	0.245614
CG15820	308	piwi	843	0.23	0.64	0.13	0.203125
CG15822	1267	piwi	843	0.23	0.45	0.18	0.4
CG15864	490	piwi	843	0.23	0.57	0.14	0.245614
CG15879	342	piwi	843	0.23	0.62	0.14	0.225806
CG15892	297	piwi	843	0.23	0.64	0.13	0.203125
CG1640	575	piwi	843	0.23	0.55	0.15	0.272727
CG1648	232	piwi	843	0.23	0.68	0.11	0.161765
CG16711	1497	piwi	843	0.23	0.43	0.18	0.418605
CG16723	695	piwi	843	0.23	0.52	0.15	0.288462
CG16727	545	piwi	843	0.23	0.55	0.14	0.254545
CG1674	905	piwi	843	0.23	0.5	0.16	0.32
CG16789	831	piwi	843	0.23	0.5	0.16	0.32
CG16888	169	piwi	843	0.23	0.69	0.12	0.173913
CG16903	560	piwi	843	0.23	0.57	0.15	0.263158
CG16974	1257	piwi	843	0.23	0.44	0.17	0.386364
CG17108	342	piwi	843	0.23	0.63	0.13	0.206349
CG17177	1333	piwi	843	0.23	0.44	0.17	0.386364
CG17195	283	piwi	843	0.23	0.64	0.13	0.203125
CG17197	290	piwi	843	0.23	0.64	0.13	0.203125
CG17198	299	piwi	843	0.23	0.65	0.13	0.2
CG17258	876	piwi	843	0.23	0.5	0.16	0.32
CG17350	317	piwi	843	0.23	0.64	0.13	0.203125
CG1737	943	piwi	843	0.23	0.5	0.17	0.34
CG17486	564	piwi	843	0.23	0.55	0.15	0.272727
CG17544	693	piwi	843	0.23	0.52	0.15	0.288462
CG17560	499	piwi	843	0.23	0.57	0.15	0.263158
CG17562	499	piwi	843	0.23	0.57	0.15	0.263158
CG17646	766	piwi	843	0.23	0.5	0.17	0.34
CG17691	364	piwi	843	0.23	0.61	0.13	0.213115
CG1774	472	piwi	843	0.23	0.58	0.15	0.258621
CG17751	533	piwi	843	0.23	0.56	0.14	0.25
CG17752	538	piwi	843	0.23	0.56	0.15	0.267857
CG17896	520	piwi	843	0.23	0.57	0.15	0.263158
CG18063	372	piwi	843	0.23	0.63	0.13	0.206349
CG18128	339	piwi	843	0.23	0.63	0.13	0.206349
CG18231	470	piwi	843	0.23	0.58	0.14	0.241379
CG18234	515	piwi	843	0.23	0.56	0.15	0.267857
CG18368	1154	piwi	843	0.23	0.47	0.17	0.361702
CG18749	491	piwi	843	0.23	0.56	0.15	0.267857
CG1951	835	piwi	843	0.23	0.5	0.16	0.32
CG2100	477	piwi	843	0.23	0.58	0.14	0.241379
CG2246	406	piwi	843	0.23	0.6	0.14	0.233333
CG2656	283	piwi	843	0.23	0.64	0.13	0.203125
CG2712	501	piwi	843	0.23	0.57	0.14	0.245614
CG2790	540	piwi	843	0.23	0.57	0.15	0.263158
CG2794	700	piwi	843	0.23	0.52	0.15	0.288462
CG2839	826	piwi	843	0.23	0.5	0.16	0.32
CG2889	581	piwi	843	0.23	0.56	0.15	0.267857
CG2901	649	piwi	843	0.23	0.52	0.15	0.288462
CG2906	456	piwi	843	0.23	0.59	0.14	0.237288
CG2918	923	piwi	843	0.23	0.49	0.17	0.346939
CG2964	554	piwi	843	0.23	0.56	0.15	0.267857
CG30222	375	piwi	843	0.23	0.63	0.13	0.206349
CG30259	540	piwi	843	0.23	0.57	0.14	0.245614
CG30265	485	piwi	843	0.23	0.57	0.14	0.245614
CG30384	708	piwi	843	0.23	0.54	0.16	0.296296
CG30416	539	piwi	843	0.23	0.56	0.14	0.25
CG30480	920	piwi	843	0.23	0.49	0.16	0.326531
CG3065	400	piwi	843	0.23	0.62	0.14	0.225806
CG3081	583	piwi	843	0.23	0.57	0.14	0.245614
CG31029	905	piwi	843	0.23	0.5	0.16	0.32
CG31036	1007	piwi	843	0.23	0.49	0.17	0.346939
CG31055	436	piwi	843	0.23	0.6	0.13	0.216667
CG31075	508	piwi	843	0.23	0.57	0.15	0.263158
CG31077	988	piwi	843	0.23	0.48	0.17	0.354167
CG31089	421	piwi	843	0.23	0.6	0.14	0.233333
CG31104	420	piwi	843	0.23	0.6	0.14	0.233333
CG31125	391	piwi	843	0.23	0.61	0.13	0.213115
CG31145	982	piwi	843	0.23	0.48	0.17	0.354167
CG31156	948	piwi	843	0.23	0.48	0.17	0.354167
CG31268	434	piwi	843	0.23	0.6	0.14	0.233333
CG31272	563	piwi	843	0.23	0.55	0.16	0.290909
CG31300	422	piwi	843	0.23	0.58	0.14	0.241379
CG31370	396	piwi	843	0.23	0.6	0.14	0.233333
CG31436	420	piwi	843	0.23	0.59	0.14	0.237288
CG31496	289	piwi	843	0.23	0.65	0.12	0.184615
CG31525	316	piwi	843	0.23	0.63	0.13	0.206349
CG31533	844	piwi	843	0.23	0.51	0.16	0.313725
CG31643	899	piwi	843	0.23	0.51	0.17	0.333333
CG31663	966	piwi	843	0.23	0.47	0.16	0.340426
CG31705	682	piwi	843	0.23	0.53	0.16	0.301887
CG31709	208	piwi	843	0.23	0.68	0.11	0.161765
CG31712	290	piwi	843	0.23	0.67	0.12	0.179104
CG31741	491	piwi	843	0.23	0.57	0.15	0.263158
CG31752	410	piwi	843	0.23	0.62	0.14	0.225806
CG31759	564	piwi	843	0.23	0.55	0.15	0.272727
CG31773	758	piwi	843	0.23	0.52	0.16	0.307692
CG31776	630	piwi	843	0.23	0.55	0.15	0.272727
CG31804	212	piwi	843	0.23	0.68	0.12	0.176471
CG31862	182	piwi	843	0.23	0.68	0.11	0.161765
CG31882	121	piwi	843	0.23	0.72	0.11	0.152778
CG31897	1005	piwi	843	0.23	0.48	0.17	0.354167
CG31933	673	piwi	843	0.23	0.53	0.16	0.301887
CG31952	181	piwi	843	0.23	0.68	0.12	0.176471
CG31975	416	piwi	843	0.23	0.6	0.14	0.233333
CG3198	438	piwi	843	0.23	0.59	0.14	0.237288
CG31999	917	piwi	843	0.23	0.49	0.16	0.326531
CG32006	443	piwi	843	0.23	0.6	0.14	0.233333
CG32107	980	piwi	843	0.23	0.48	0.17	0.354167
CG3216	1161	piwi	843	0.23	0.45	0.17	0.377778
CG32188	105	piwi	843	0.23	0.74	0.1	0.135135
CG32189	105	piwi	843	0.23	0.73	0.11	0.150685
CG32195	401	piwi	843	0.23	0.6	0.14	0.233333
CG32199	509	piwi	843	0.23	0.57	0.15	0.263158
CG32206	1278	piwi	843	0.23	0.44	0.17	0.386364
CG32228	915	piwi	843	0.23	0.5	0.17	0.34
CG32237	911	piwi	843	0.23	0.51	0.16	0.313725
CG32240	145	piwi	843	0.23	0.72	0.11	0.152778
CG32264	1008	piwi	843	0.23	0.48	0.17	0.354167
CG32281	457	piwi	843	0.23	0.58	0.15	0.258621
CG32298	200	piwi	843	0.23	0.7	0.11	0.157143
CG32299	134	piwi	843	0.23	0.72	0.11	0.152778
CG32320	767	piwi	843	0.23	0.52	0.16	0.307692
CG32344	827	piwi	843	0.23	0.5	0.17	0.34
CG32369	1066	piwi	843	0.23	0.47	0.17	0.361702
CG32432	1307	piwi	843	0.23	0.44	0.18	0.409091
CG32548	385	piwi	843	0.23	0.61	0.13	0.213115
CG32631	312	piwi	843	0.23	0.65	0.13	0.2
CG32645	853	piwi	843	0.23	0.49	0.17	0.346939
CG32655	330	piwi	843	0.23	0.63	0.13	0.206349
CG32683	804	piwi	843	0.23	0.51	0.17	0.333333
CG32720	336	piwi	843	0.23	0.62	0.13	0.209677
CG32814	244	piwi	843	0.23	0.66	0.12	0.181818
CG32846	356	piwi	843	0.23	0.62	0.13	0.209677
CG33080	925	piwi	843	0.23	0.48	0.16	0.333333
CG33096	349	piwi	843	0.23	0.62	0.13	0.209677
CG33111	515	piwi	843	0.23	0.58	0.14	0.241379
CG33124	588	piwi	843	0.23	0.54	0.15	0.277778
CG33158	1033	piwi	843	0.23	0.5	0.16	0.32
CG3323	749	piwi	843	0.23	0.53	0.15	0.283019
CG33234	475	piwi	843	0.23	0.58	0.14	0.241379
CG33253	414	piwi	843	0.23	0.6	0.13	0.216667
CG33281	467	piwi	843	0.23	0.58	0.15	0.258621
CG33286	1062	piwi	843	0.23	0.49	0.17	0.346939
CG33301	407	piwi	843	0.23	0.6	0.14	0.233333
CG33308	192	piwi	843	0.23	0.69	0.12	0.173913
CG33310	876	piwi	843	0.23	0.5	0.16	0.32
CG33322	485	piwi	843	0.23	0.59	0.14	0.237288
CG3345	666	piwi	843	0.23	0.55	0.16	0.290909
CG33506	320	piwi	843	0.23	0.64	0.13	0.203125
CG33523	654	piwi	843	0.23	0.54	0.15	0.277778
CG33958	710	piwi	843	0.23	0.52	0.15	0.288462
CG33964	494	piwi	843	0.23	0.58	0.14	0.241379
CG34051	223	piwi	843	0.23	0.67	0.12	0.179104
CG34109	800	piwi	843	0.23	0.5	0.16	0.32
CG34135	202	piwi	843	0.23	0.69	0.11	0.15942
CG34273	128	piwi	843	0.23	0.72	0.11	0.152778
CG34297	233	piwi	843	0.23	0.66	0.12	0.181818
CG34345	504	piwi	843	0.23	0.57	0.15	0.263158
CG34353	581	piwi	843	0.23	0.56	0.15	0.267857
CG34370	952	piwi	843	0.23	0.48	0.17	0.354167
CG34434	460	piwi	843	0.23	0.58	0.14	0.241379
CG34459	305	piwi	843	0.23	0.66	0.13	0.19697
CG3645	505	piwi	843	0.23	0.57	0.14	0.245614
CG3655	596	piwi	843	0.23	0.54	0.15	0.277778
CG3698	340	piwi	843	0.23	0.63	0.13	0.206349
CG3702	641	piwi	843	0.23	0.54	0.15	0.277778
CG3704	382	piwi	843	0.23	0.6	0.14	0.233333
CG3709	500	piwi	843	0.23	0.58	0.14	0.241379
CG3902	414	piwi	843	0.23	0.6	0.14	0.233333
CG4041	819	piwi	843	0.23	0.53	0.15	0.283019
CG4066	588	piwi	843	0.23	0.55	0.16	0.290909
CG4080	617	piwi	843	0.23	0.54	0.16	0.296296
CG41099	1124	piwi	843	0.23	0.46	0.17	0.369565
CG41561	439	piwi	843	0.23	0.6	0.13	0.216667
CG4194	264	piwi	843	0.23	0.65	0.12	0.184615
CG4213	1253	piwi	843	0.23	0.45	0.17	0.377778
CG42260	1269	piwi	843	0.23	0.44	0.17	0.386364
CG42324	1037	piwi	843	0.23	0.48	0.16	0.333333
CG42337	610	piwi	843	0.23	0.55	0.16	0.290909
CG42364	202	piwi	843	0.23	0.69	0.12	0.173913
CG42613	1188	piwi	843	0.23	0.46	0.18	0.391304
CG42638	652	piwi	843	0.23	0.54	0.15	0.277778
CG42704	119	piwi	843	0.23	0.71	0.11	0.15493
CG42711	186	piwi	843	0.23	0.69	0.12	0.173913
CG42784	984	piwi	843	0.23	0.49	0.17	0.346939
CG42818	1085	piwi	843	0.23	0.47	0.17	0.361702
CG42831	124	piwi	843	0.23	0.72	0.11	0.152778
CG4306	220	piwi	843	0.23	0.68	0.12	0.176471
CG43070	126	piwi	843	0.23	0.72	0.11	0.152778
CG43072	82	piwi	843	0.23	0.76	0.1	0.131579
CG43116	165	piwi	843	0.23	0.71	0.11	0.15493
CG43190	114	piwi	843	0.23	0.73	0.1	0.136986
CG43273	137	piwi	843	0.23	0.7	0.11	0.157143
CG43332	628	piwi	843	0.23	0.55	0.14	0.254545
CG43339	406	piwi	843	0.23	0.61	0.14	0.229508
CG43402	164	piwi	843	0.23	0.69	0.11	0.15942
CG43711	412	piwi	843	0.23	0.6	0.14	0.233333
CG4375	169	piwi	843	0.23	0.7	0.12	0.171429
CG43922	81	piwi	843	0.23	0.75	0.11	0.146667
CG43968	1026	piwi	843	0.23	0.49	0.17	0.346939
CG44270	130	piwi	843	0.23	0.72	0.11	0.152778
CG44403	147	piwi	843	0.23	0.71	0.11	0.15493
CG44434	899	piwi	843	0.23	0.5	0.17	0.34
CG44435	732	piwi	843	0.23	0.53	0.16	0.301887
CG44622	138	piwi	843	0.23	0.71	0.11	0.15493
CG4476	629	piwi	843	0.23	0.54	0.15	0.277778
CG4483	435	piwi	843	0.23	0.59	0.14	0.237288
CG44838	828	piwi	843	0.23	0.51	0.16	0.313725
CG45002	1098	piwi	843	0.23	0.49	0.16	0.326531
CG45062	794	piwi	843	0.23	0.5	0.16	0.32
CG45105	1138	piwi	843	0.23	0.47	0.17	0.361702
CG4576	676	piwi	843	0.23	0.53	0.16	0.301887
CG4586	677	piwi	843	0.23	0.53	0.16	0.301887
CG46026	666	piwi	843	0.23	0.53	0.15	0.283019
CG4607	525	piwi	843	0.23	0.55	0.15	0.272727
CG4610	661	piwi	843	0.23	0.53	0.16	0.301887
CG46298	129	piwi	843	0.23	0.73	0.1	0.136986
CG4630	582	piwi	843	0.23	0.54	0.15	0.277778
CG4631	796	piwi	843	0.23	0.52	0.16	0.307692
CG46385	1107	piwi	843	0.23	0.46	0.17	0.369565
CG4714	732	piwi	843	0.23	0.53	0.16	0.301887
CG4733	888	piwi	843	0.23	0.5	0.17	0.34
CG4806	657	piwi	843	0.23	0.54	0.15	0.277778
CG4839	1003	piwi	843	0.23	0.48	0.17	0.354167
CG4860	415	piwi	843	0.23	0.6	0.14	0.233333
CG4955	517	piwi	843	0.23	0.57	0.14	0.245614
CG4984	447	piwi	843	0.23	0.6	0.14	0.233333
CG5026	620	piwi	843	0.23	0.54	0.15	0.277778
CG5033	784	piwi	843	0.23	0.5	0.16	0.32
CG5050	327	piwi	843	0.23	0.64	0.13	0.203125
CG5080	554	piwi	843	0.23	0.58	0.14	0.241379
CG5112	523	piwi	843	0.23	0.56	0.15	0.267857
CG5214	468	piwi	843	0.23	0.58	0.14	0.241379
CG5282	451	piwi	843	0.23	0.59	0.14	0.237288
CG5404	627	piwi	843	0.23	0.54	0.15	0.277778
CG5504	520	piwi	843	0.23	0.58	0.14	0.241379
CG5577	315	piwi	843	0.23	0.63	0.13	0.206349
CG5687	683	piwi	843	0.23	0.53	0.16	0.301887
CG5742	585	piwi	843	0.23	0.55	0.15	0.272727
CG5787	950	piwi	843	0.23	0.5	0.17	0.34
CG5790	665	piwi	843	0.23	0.54	0.16	0.296296
CG5882	866	piwi	843	0.23	0.5	0.16	0.32
CG5890	229	piwi	843	0.23	0.66	0.12	0.181818
CG6006	603	piwi	843	0.23	0.54	0.15	0.277778
CG6118	967	piwi	843	0.23	0.49	0.17	0.346939
CG6195	363	piwi	843	0.23	0.6	0.14	0.233333
CG6282	479	piwi	843	0.23	0.57	0.14	0.245614
CG6290	215	piwi	843	0.23	0.69	0.11	0.15942
CG6293	573	piwi	843	0.23	0.54	0.15	0.277778
CG6304	422	piwi	843	0.23	0.6	0.13	0.216667
CG6324	923	piwi	843	0.23	0.5	0.17	0.34
CG6362	624	piwi	843	0.23	0.56	0.14	0.25
CG6441	558	piwi	843	0.23	0.56	0.15	0.267857
CG6481	332	piwi	843	0.23	0.62	0.13	0.209677
CG6484	465	piwi	843	0.23	0.57	0.15	0.263158
CG6495	675	piwi	843	0.23	0.54	0.15	0.277778
CG6569	426	piwi	843	0.23	0.62	0.13	0.209677
CG6574	444	piwi	843	0.23	0.57	0.15	0.263158
CG6607	406	piwi	843	0.23	0.61	0.13	0.213115
CG6621	872	piwi	843	0.23	0.5	0.16	0.32
CG6638	420	piwi	843	0.23	0.6	0.14	0.233333
CG6659	872	piwi	843	0.23	0.49	0.16	0.326531
CG6765	681	piwi	843	0.23	0.54	0.16	0.296296
CG6769	409	piwi	843	0.23	0.59	0.14	0.237288
CG6785	571	piwi	843	0.23	0.55	0.15	0.272727
CG6830	891	piwi	843	0.23	0.49	0.17	0.346939
CG6834	895	piwi	843	0.23	0.49	0.17	0.346939
CG6845	672	piwi	843	0.23	0.52	0.15	0.288462
CG6847	1000	piwi	843	0.23	0.48	0.17	0.354167
CG6867	949	piwi	843	0.23	0.48	0.17	0.354167
CG6908	449	piwi	843	0.23	0.59	0.14	0.237288
CG6923	1265	piwi	843	0.23	0.44	0.18	0.409091
CG6927	524	piwi	843	0.23	0.57	0.14	0.245614
CG6928	612	piwi	843	0.23	0.54	0.15	0.277778
CG6938	1245	piwi	843	0.23	0.46	0.18	0.391304
CG6959	425	piwi	843	0.23	0.6	0.14	0.233333
CG6980	250	piwi	843	0.23	0.67	0.12	0.179104
CG7017	359	piwi	843	0.23	0.61	0.14	0.229508
CG7058	1062	piwi	843	0.23	0.47	0.16	0.340426
CG7069	744	piwi	843	0.23	0.52	0.16	0.307692
CG7080	334	piwi	843	0.23	0.62	0.13	0.209677
CG7110	825	piwi	843	0.23	0.51	0.17	0.333333
CG7133	353	piwi	843	0.23	0.63	0.13	0.206349
CG7139	969	piwi	843	0.23	0.48	0.16	0.333333
CG7140	533	piwi	843	0.23	0.57	0.15	0.263158
CG7164	281	piwi	843	0.23	0.65	0.12	0.184615
CG7218	676	piwi	843	0.23	0.54	0.16	0.296296
CG7342	540	piwi	843	0.23	0.55	0.15	0.272727
CG7386	662	piwi	843	0.23	0.54	0.15	0.277778
CG7458	572	piwi	843	0.23	0.55	0.15	0.272727
CG7461	627	piwi	843	0.23	0.54	0.16	0.296296
CG7514	301	piwi	843	0.23	0.64	0.13	0.203125
CG7536	674	piwi	843	0.23	0.52	0.15	0.288462
CG7573	477	piwi	843	0.23	0.57	0.15	0.263158
CG7600	928	piwi	843	0.23	0.49	0.16	0.326531
CG7632	330	piwi	843	0.23	0.64	0.13	0.203125
CG7639	443	piwi	843	0.23	0.59	0.14	0.237288
CG7872	333	piwi	843	0.23	0.63	0.14	0.222222
CG7879	985	piwi	843	0.23	0.48	0.17	0.354167
CG7881	482	piwi	843	0.23	0.58	0.14	0.241379
CG7882	516	piwi	843	0.23	0.57	0.14	0.245614
CG8001	748	piwi	843	0.23	0.53	0.16	0.301887
CG8008	566	piwi	843	0.23	0.55	0.15	0.272727
CG8028	563	piwi	843	0.23	0.56	0.15	0.267857
CG8036	626	piwi	843	0.23	0.53	0.15	0.283019
CG8046	519	piwi	843	0.23	0.56	0.15	0.267857
CG8060	1189	piwi	843	0.23	0.48	0.17	0.354167
CG8064	922	piwi	843	0.23	0.53	0.15	0.283019
CG8159	399	piwi	843	0.23	0.61	0.14	0.229508
CG8248	227	piwi	843	0.23	0.68	0.11	0.161765
CG8281	348	piwi	843	0.23	0.63	0.12	0.190476
CG8298	596	piwi	843	0.23	0.55	0.15	0.272727
CG8301	607	piwi	843	0.23	0.55	0.16	0.290909
CG8320	174	piwi	843	0.23	0.73	0.11	0.150685
CG8468	678	piwi	843	0.23	0.53	0.16	0.301887
CG8526	605	piwi	843	0.23	0.54	0.15	0.277778
CG8531	545	piwi	843	0.23	0.56	0.15	0.267857
CG8545	891	piwi	843	0.23	0.49	0.16	0.326531
CG8565	790	piwi	843	0.23	0.51	0.16	0.313725
CG8642	429	piwi	843	0.23	0.6	0.14	0.233333
CG8654	502	piwi	843	0.23	0.57	0.15	0.263158
CG8679	704	piwi	843	0.23	0.53	0.16	0.301887
CG8746	329	piwi	843	0.23	0.63	0.12	0.190476
CG8850	629	piwi	843	0.23	0.54	0.15	0.277778
CG8916	612	piwi	843	0.23	0.54	0.15	0.277778
CG8925	670	piwi	843	0.23	0.53	0.16	0.301887
CG8939	817	piwi	843	0.23	0.5	0.16	0.32
CG8950	868	piwi	843	0.23	0.49	0.17	0.346939
CG9003	651	piwi	843	0.23	0.54	0.16	0.296296
CG9010	343	piwi	843	0.23	0.63	0.14	0.222222
CG9068	1227	piwi	843	0.23	0.44	0.17	0.386364
CG9170	1246	piwi	843	0.23	0.46	0.18	0.391304
CG9263	201	piwi	843	0.23	0.68	0.12	0.176471
CG9279	1339	piwi	843	0.23	0.44	0.18	0.409091
CG9289	674	piwi	843	0.23	0.52	0.16	0.307692
CG9313	740	piwi	843	0.23	0.51	0.16	0.313725
CG9314	506	piwi	843	0.23	0.57	0.14	0.245614
CG9386	521	piwi	843	0.23	0.58	0.15	0.258621
CG9389	596	piwi	843	0.23	0.54	0.15	0.277778
CG9391	278	piwi	843	0.23	0.65	0.13	0.2
CG9444	557	piwi	843	0.23	0.56	0.15	0.267857
CG9447	656	piwi	843	0.23	0.53	0.15	0.283019
CG9512	623	piwi	843	0.23	0.54	0.15	0.277778
CG9547	419	piwi	843	0.23	0.6	0.14	0.233333
CG9609	403	piwi	843	0.23	0.61	0.14	0.229508
CG9650	1254	piwi	843	0.23	0.45	0.17	0.377778
CG9664	609	piwi	843	0.23	0.53	0.15	0.283019
CG9698	547	piwi	843	0.23	0.56	0.15	0.267857
CG9760	304	piwi	843	0.23	0.64	0.13	0.203125
CG9799	922	piwi	843	0.23	0.5	0.16	0.32
CG9826	495	piwi	843	0.23	0.57	0.14	0.245614
CG9861	898	piwi	843	0.23	0.5	0.16	0.32
CG9915	820	piwi	843	0.23	0.51	0.16	0.313725
chk	894	piwi	843	0.23	0.49	0.16	0.326531
CHKov1	410	piwi	843	0.23	0.6	0.14	0.233333
Chpf	819	piwi	843	0.23	0.51	0.16	0.313725
Chsy	832	piwi	843	0.23	0.5	0.16	0.32
Cip4	665	piwi	843	0.23	0.53	0.16	0.301887
ClC-a	1193	piwi	843	0.23	0.45	0.17	0.377778
clumsy	1002	piwi	843	0.23	0.47	0.17	0.361702
Cmtr1	788	piwi	843	0.23	0.5	0.17	0.34
CNBP	165	piwi	843	0.23	0.7	0.11	0.157143
cnc	1430	piwi	843	0.23	0.43	0.18	0.418605
Cndp2	478	piwi	843	0.23	0.57	0.15	0.263158
CngA	840	piwi	843	0.23	0.5	0.16	0.32
CNT1	590	piwi	843	0.23	0.54	0.15	0.277778
CNT2	603	piwi	843	0.23	0.55	0.15	0.272727
Cog1	886	piwi	843	0.23	0.5	0.16	0.32
Cog2	710	piwi	843	0.23	0.53	0.16	0.301887
Cog3	905	piwi	843	0.23	0.5	0.16	0.32
Cog7	742	piwi	843	0.23	0.52	0.16	0.307692
Cog8	570	piwi	843	0.23	0.57	0.15	0.263158
cola	259	piwi	843	0.23	0.67	0.12	0.179104
colt	306	piwi	843	0.23	0.62	0.14	0.225806
Cont	1390	piwi	843	0.23	0.43	0.18	0.418605
conu	629	piwi	843	0.23	0.55	0.15	0.272727
CoRest	824	piwi	843	0.23	0.51	0.16	0.313725
corolla	554	piwi	843	0.23	0.56	0.15	0.267857
Cortactin	559	piwi	843	0.23	0.56	0.15	0.267857
Cp7Fc	321	piwi	843	0.23	0.64	0.13	0.203125
Cpn	864	piwi	843	0.23	0.51	0.16	0.313725
Cpr47Eb	214	piwi	843	0.23	0.68	0.12	0.176471
Cpr47Ef	612	piwi	843	0.23	0.54	0.15	0.277778
Cpr49Ab	259	piwi	843	0.23	0.67	0.12	0.179104
Cpr49Ac	324	piwi	843	0.23	0.64	0.13	0.203125
Cpr65Az	239	piwi	843	0.23	0.66	0.12	0.181818
Cpr76Bc	424	piwi	843	0.23	0.6	0.14	0.233333
Cpsf100	756	piwi	843	0.23	0.51	0.16	0.313725
Crys	477	piwi	843	0.23	0.58	0.14	0.241379
Cse1	975	piwi	843	0.23	0.52	0.16	0.307692
CTPsyn	627	piwi	843	0.23	0.54	0.15	0.277778
Ctr9	1150	piwi	843	0.23	0.45	0.18	0.4
Cul2	753	piwi	843	0.23	0.51	0.16	0.313725
Cul3	934	piwi	843	0.23	0.48	0.17	0.354167
CycA	491	piwi	843	0.23	0.58	0.15	0.258621
Cyp4g1	556	piwi	843	0.23	0.56	0.15	0.267857
CysRS	741	piwi	843	0.23	0.52	0.16	0.307692
cyst	1319	piwi	843	0.23	0.44	0.17	0.386364
Cyt-c1L	344	piwi	843	0.23	0.62	0.13	0.209677
D	382	piwi	843	0.23	0.63	0.13	0.206349
da	775	piwi	843	0.23	0.51	0.16	0.313725
Dap160	1190	piwi	843	0.23	0.45	0.17	0.377778
Dbct	462	piwi	843	0.23	0.58	0.15	0.258621
dbe	345	piwi	843	0.23	0.63	0.13	0.206349
DCTN1-p150	1265	piwi	843	0.23	0.44	0.18	0.409091
dgo	927	piwi	843	0.23	0.49	0.17	0.346939
dgt5	685	piwi	843	0.23	0.53	0.15	0.283019
Dhps	368	piwi	843	0.23	0.62	0.14	0.225806
dia	1098	piwi	843	0.23	0.46	0.17	0.369565
Dic2	304	piwi	843	0.23	0.63	0.13	0.206349
Dic3	287	piwi	843	0.23	0.63	0.13	0.206349
Dif	987	piwi	843	0.23	0.48	0.17	0.354167
Dip-B	508	piwi	843	0.23	0.56	0.14	0.25
Dip-C	491	piwi	843	0.23	0.57	0.15	0.263158
DIP-delta	469	piwi	843	0.23	0.59	0.14	0.237288
Dlish	355	piwi	843	0.23	0.63	0.14	0.222222
Dmtn	679	piwi	843	0.23	0.54	0.16	0.296296
DnaJ-1	334	piwi	843	0.23	0.63	0.13	0.206349
DNAlig4	918	piwi	843	0.23	0.48	0.17	0.354167
dock	548	piwi	843	0.23	0.57	0.14	0.245614
dome	1282	piwi	843	0.23	0.44	0.18	0.409091
dor	1002	piwi	843	0.23	0.48	0.17	0.354167
Dp1	1301	piwi	843	0.23	0.44	0.18	0.409091
Dph2	469	piwi	843	0.23	0.58	0.15	0.258621
DppIII	786	piwi	843	0.23	0.51	0.16	0.313725
Dredd	494	piwi	843	0.23	0.57	0.14	0.245614
Drep1	306	piwi	843	0.23	0.64	0.13	0.203125
Dronc	450	piwi	843	0.23	0.6	0.14	0.233333
dsh	623	piwi	843	0.23	0.55	0.16	0.290909
dtn	1407	piwi	843	0.23	0.43	0.18	0.418605
dy	699	piwi	843	0.23	0.53	0.15	0.283019
Dyb	816	piwi	843	0.23	0.51	0.16	0.313725
dyl	611	piwi	843	0.23	0.55	0.15	0.272727
dysf	920	piwi	843	0.23	0.49	0.17	0.346939
E2f2	370	piwi	843	0.23	0.61	0.14	0.229508
eag	1270	piwi	843	0.23	0.44	0.18	0.409091
ear	945	piwi	843	0.23	0.49	0.17	0.346939
eas	495	piwi	843	0.23	0.57	0.15	0.263158
eater	1074	piwi	843	0.23	0.47	0.17	0.361702
Echs1	295	piwi	843	0.23	0.64	0.13	0.203125
eEF2	844	piwi	843	0.23	0.53	0.16	0.301887
egg	1262	piwi	843	0.23	0.44	0.18	0.409091
Egm	639	piwi	843	0.23	0.53	0.16	0.301887
eIF2Bdelta	626	piwi	843	0.23	0.55	0.15	0.272727
eIF2Bepsilon	669	piwi	843	0.23	0.53	0.16	0.301887
eIF2gamma	475	piwi	843	0.23	0.57	0.15	0.263158
eIF3a	1140	piwi	843	0.23	0.46	0.17	0.369565
eIF3c	910	piwi	843	0.23	0.5	0.17	0.34
eIF4E7	429	piwi	843	0.23	0.6	0.13	0.216667
eIF5B	1144	piwi	843	0.23	0.46	0.17	0.369565
Elal	329	piwi	843	0.23	0.63	0.13	0.206349
elg1	1162	piwi	843	0.23	0.46	0.18	0.391304
elgi	315	piwi	843	0.23	0.63	0.13	0.206349
Elk	1284	piwi	843	0.23	0.44	0.18	0.409091
Elp2	794	piwi	843	0.23	0.52	0.16	0.307692
EndoB	390	piwi	843	0.23	0.61	0.14	0.229508
ENGase	655	piwi	843	0.23	0.52	0.16	0.307692
Eno	500	piwi	843	0.23	0.58	0.15	0.258621
Eo	657	piwi	843	0.23	0.53	0.16	0.301887
Eph	1096	piwi	843	0.23	0.46	0.17	0.369565
Esyt2	853	piwi	843	0.23	0.5	0.16	0.32
Etf-QO	604	piwi	843	0.23	0.54	0.16	0.296296
Ets97D	484	piwi	843	0.23	0.58	0.14	0.241379
Exo70	693	piwi	843	0.23	0.53	0.15	0.283019
fand	883	piwi	843	0.23	0.49	0.16	0.326531
Fas2	885	piwi	843	0.23	0.49	0.16	0.326531
Fatp3	687	piwi	843	0.23	0.52	0.16	0.307692
fbl	512	piwi	843	0.23	0.58	0.15	0.258621
Fbp1	1029	piwi	843	0.23	0.47	0.17	0.361702
Fbxl4	669	piwi	843	0.23	0.53	0.16	0.301887
fd3F	764	piwi	843	0.23	0.51	0.16	0.313725
Femcoat	201	piwi	843	0.23	0.68	0.12	0.176471
firl	318	piwi	843	0.23	0.64	0.13	0.203125
Fitm	480	piwi	843	0.23	0.59	0.14	0.237288
FLASH	844	piwi	843	0.23	0.51	0.16	0.313725
FMRFa	347	piwi	843	0.23	0.65	0.13	0.2
fmt	996	piwi	843	0.23	0.47	0.17	0.361702
fne	371	piwi	843	0.23	0.62	0.13	0.209677
foi	706	piwi	843	0.23	0.53	0.16	0.301887
fon	577	piwi	843	0.23	0.57	0.15	0.263158
Fpgs	572	piwi	843	0.23	0.55	0.15	0.272727
fray	707	piwi	843	0.23	0.53	0.16	0.301887
frj	489	piwi	843	0.23	0.59	0.14	0.237288
Frl	1183	piwi	843	0.23	0.46	0.17	0.369565
Fum2	503	piwi	843	0.23	0.57	0.15	0.263158
fz2	826	piwi	843	0.23	0.5	0.16	0.32
fz4	705	piwi	843	0.23	0.53	0.16	0.301887
fzo	718	piwi	843	0.23	0.52	0.15	0.288462
g	1034	piwi	843	0.23	0.47	0.17	0.361702
GABA-B-R2	1224	piwi	843	0.23	0.45	0.18	0.4
GABA-B-R3	1305	piwi	843	0.23	0.44	0.18	0.409091
gb	517	piwi	843	0.23	0.55	0.15	0.272727
GCC185	1135	piwi	843	0.23	0.46	0.17	0.369565
Gcn5	813	piwi	843	0.23	0.51	0.16	0.313725
Gdh	562	piwi	843	0.23	0.55	0.15	0.272727
gem	932	piwi	843	0.23	0.49	0.16	0.326531
Gen	726	piwi	843	0.23	0.52	0.16	0.307692
Gli	956	piwi	843	0.23	0.48	0.16	0.333333
GLS	775	piwi	843	0.23	0.51	0.16	0.313725
GluClalpha	463	piwi	843	0.23	0.58	0.14	0.241379
Glut1	1440	piwi	843	0.23	0.43	0.18	0.418605
Glut4EF	950	piwi	843	0.23	0.48	0.16	0.333333
GlyRS	765	piwi	843	0.23	0.51	0.15	0.294118
GlyT	1188	piwi	843	0.23	0.45	0.17	0.377778
Gmap	1401	piwi	843	0.23	0.43	0.17	0.395349
Gnpnat	228	piwi	843	0.23	0.67	0.12	0.179104
gol	601	piwi	843	0.23	0.54	0.15	0.277778
Got1	437	piwi	843	0.23	0.6	0.14	0.233333
Gpo1	724	piwi	843	0.23	0.52	0.16	0.307692
Gr57a	416	piwi	843	0.23	0.61	0.14	0.229508
Graf	1025	piwi	843	0.23	0.48	0.17	0.354167
Grd	686	piwi	843	0.23	0.53	0.15	0.283019
Grik	907	piwi	843	0.23	0.48	0.16	0.333333
Grip128	1092	piwi	843	0.23	0.47	0.17	0.361702
Grip163	1351	piwi	843	0.23	0.44	0.18	0.409091
Grip84	926	piwi	843	0.23	0.48	0.16	0.333333
Gss1	562	piwi	843	0.23	0.56	0.15	0.267857
Gss2	562	piwi	843	0.23	0.55	0.15	0.272727
GstD6	215	piwi	843	0.23	0.68	0.12	0.176471
GstE13	226	piwi	843	0.23	0.67	0.12	0.179104
GstE3	220	piwi	843	0.23	0.68	0.12	0.176471
GstE9	221	piwi	843	0.23	0.67	0.12	0.179104
Gyc32E	1191	piwi	843	0.23	0.45	0.17	0.377778
Gyc88E	1097	piwi	843	0.23	0.46	0.17	0.369565
Gycalpha99B	676	piwi	843	0.23	0.53	0.16	0.301887
Gycbeta100B	787	piwi	843	0.23	0.51	0.16	0.313725
Hacd1	245	piwi	843	0.23	0.67	0.12	0.179104
Hacd2	371	piwi	843	0.23	0.61	0.13	0.213115
Hacl	568	piwi	843	0.23	0.55	0.14	0.254545
haf	1347	piwi	843	0.23	0.44	0.18	0.409091
hale	406	piwi	843	0.23	0.61	0.14	0.229508
hbs	1235	piwi	843	0.23	0.45	0.18	0.4
hbt	1003	piwi	843	0.23	0.48	0.17	0.354167
hec	486	piwi	843	0.23	0.58	0.14	0.241379
hep	1294	piwi	843	0.23	0.44	0.18	0.409091
heph	898	piwi	843	0.23	0.5	0.17	0.34
her	487	piwi	843	0.23	0.58	0.14	0.241379
Hexo1	622	piwi	843	0.23	0.54	0.15	0.277778
hid	410	piwi	843	0.23	0.6	0.14	0.233333
Hira	1047	piwi	843	0.23	0.48	0.17	0.354167
Hmg-2	376	piwi	843	0.23	0.62	0.13	0.209677
Hmgcr	920	piwi	843	0.23	0.48	0.17	0.354167
Hmx	718	piwi	843	0.23	0.52	0.16	0.307692
homer	531	piwi	843	0.23	0.57	0.15	0.263158
hop	1177	piwi	843	0.23	0.45	0.17	0.377778
how	418	piwi	843	0.23	0.6	0.13	0.216667
Hrb27C	421	piwi	843	0.23	0.6	0.14	0.233333
Hrd3	819	piwi	843	0.23	0.5	0.16	0.32
Hsc20	240	piwi	843	0.23	0.67	0.12	0.179104
Hsp60B	648	piwi	843	0.23	0.53	0.16	0.301887
IA-2	1319	piwi	843	0.23	0.44	0.18	0.409091
iav	1123	piwi	843	0.23	0.45	0.17	0.377778
ida	777	piwi	843	0.23	0.52	0.16	0.307692
Idh	479	piwi	843	0.23	0.58	0.14	0.241379
IKKbeta	717	piwi	843	0.23	0.52	0.16	0.307692
in	869	piwi	843	0.23	0.5	0.17	0.34
inaC	700	piwi	843	0.23	0.52	0.15	0.288462
Incenp	755	piwi	843	0.23	0.53	0.16	0.301887
Indy-2	562	piwi	843	0.23	0.55	0.14	0.254545
ine	943	piwi	843	0.23	0.48	0.17	0.354167
IntS2	1105	piwi	843	0.23	0.46	0.18	0.391304
IntS8	1007	piwi	843	0.23	0.48	0.17	0.354167
Inx5	419	piwi	843	0.23	0.6	0.14	0.233333
Inx6	481	piwi	843	0.23	0.58	0.14	0.241379
iPLA2-VIA	887	piwi	843	0.23	0.49	0.16	0.326531
Ir20a	563	piwi	843	0.23	0.56	0.15	0.267857
Ir47a	593	piwi	843	0.23	0.55	0.15	0.272727
Ir52a	599	piwi	843	0.23	0.54	0.15	0.277778
Ir52b	596	piwi	843	0.23	0.55	0.16	0.290909
Ir52d	594	piwi	843	0.23	0.55	0.15	0.272727
Ir56d	632	piwi	843	0.23	0.53	0.15	0.283019
Ir62a	606	piwi	843	0.23	0.55	0.16	0.290909
Ir64a	859	piwi	843	0.23	0.49	0.16	0.326531
Ir67a	584	piwi	843	0.23	0.55	0.15	0.272727
Ir68b	635	piwi	843	0.23	0.53	0.15	0.283019
Ir75a	629	piwi	843	0.23	0.53	0.15	0.283019
Ir75b	605	piwi	843	0.23	0.54	0.15	0.277778
Ir76a	646	piwi	843	0.23	0.53	0.15	0.283019
Ir76b	636	piwi	843	0.23	0.53	0.15	0.283019
Ir7b	655	piwi	843	0.23	0.54	0.15	0.277778
Ir7c	625	piwi	843	0.23	0.53	0.15	0.283019
Ir7e	608	piwi	843	0.23	0.54	0.15	0.277778
Ir84a	644	piwi	843	0.23	0.52	0.15	0.288462
Ir85a	605	piwi	843	0.23	0.55	0.15	0.272727
Ir87a	796	piwi	843	0.23	0.51	0.16	0.313725
Ir94a	595	piwi	843	0.23	0.55	0.15	0.272727
Ir94b	592	piwi	843	0.23	0.55	0.15	0.272727
Ir94c	604	piwi	843	0.23	0.55	0.15	0.272727
Ir94e	611	piwi	843	0.23	0.55	0.16	0.290909
Ir94h	559	piwi	843	0.23	0.55	0.15	0.272727
Irbp	631	piwi	843	0.23	0.54	0.16	0.296296
Irk1	652	piwi	843	0.23	0.54	0.15	0.277778
Irk2	454	piwi	843	0.23	0.59	0.14	0.237288
ItgaPS4	1069	piwi	843	0.23	0.46	0.17	0.369565
ItgaPS5	1018	piwi	843	0.23	0.47	0.17	0.361702
jar	1268	piwi	843	0.23	0.49	0.17	0.346939
jef	762	piwi	843	0.23	0.52	0.16	0.307692
Jhe	579	piwi	843	0.23	0.55	0.15	0.272727
Jheh2	463	piwi	843	0.23	0.58	0.15	0.258621
JhI-21	500	piwi	843	0.23	0.57	0.15	0.263158
JhI-26	439	piwi	843	0.23	0.59	0.14	0.237288
kat-60L1	673	piwi	843	0.23	0.52	0.15	0.288462
kcc	1077	piwi	843	0.23	0.48	0.17	0.354167
kek6	843	piwi	843	0.23	0.5	0.16	0.32
kel	1477	piwi	843	0.23	0.42	0.18	0.428571
kibra	1288	piwi	843	0.23	0.45	0.18	0.4
Kif3C	649	piwi	843	0.23	0.53	0.15	0.283019
Klp10A	805	piwi	843	0.23	0.51	0.16	0.313725
Klp3A	1212	piwi	843	0.23	0.45	0.17	0.377778
Klp61F	1066	piwi	843	0.23	0.46	0.17	0.369565
Klp98A	1265	piwi	843	0.23	0.44	0.18	0.409091
kmg	747	piwi	843	0.23	0.52	0.16	0.307692
knon	734	piwi	843	0.23	0.54	0.16	0.296296
koi	965	piwi	843	0.23	0.48	0.16	0.333333
kuz	1238	piwi	843	0.23	0.45	0.18	0.4
Kyat	450	piwi	843	0.23	0.59	0.14	0.237288
L	1366	piwi	843	0.23	0.44	0.18	0.409091
La	390	piwi	843	0.23	0.61	0.13	0.213115
lace	597	piwi	843	0.23	0.54	0.15	0.277778
laf	755	piwi	843	0.23	0.52	0.16	0.307692
Lamtor4	164	piwi	843	0.23	0.71	0.12	0.169014
LanB2	1639	piwi	843	0.23	0.41	0.19	0.463415
laza	334	piwi	843	0.23	0.63	0.13	0.206349
Lcch3	496	piwi	843	0.23	0.57	0.14	0.245614
lectin-24Db	359	piwi	843	0.23	0.62	0.14	0.225806
Letm1	1013	piwi	843	0.23	0.47	0.16	0.340426
LeuRS-m	869	piwi	843	0.23	0.53	0.16	0.301887
Lgr1	831	piwi	843	0.23	0.5	0.16	0.32
Lgr4	809	piwi	843	0.23	0.5	0.16	0.32
lig	1417	piwi	843	0.23	0.43	0.18	0.418605
Lim3	555	piwi	843	0.23	0.56	0.15	0.267857
link	389	piwi	843	0.23	0.61	0.14	0.229508
Liprin-gamma	1152	piwi	843	0.23	0.46	0.18	0.391304
List	564	piwi	843	0.23	0.56	0.15	0.267857
lmd	866	piwi	843	0.23	0.49	0.17	0.346939
loaf	427	piwi	843	0.23	0.59	0.14	0.237288
lobo	897	piwi	843	0.23	0.49	0.17	0.346939
Lon	1024	piwi	843	0.23	0.47	0.17	0.361702
loopin-1	526	piwi	843	0.23	0.56	0.15	0.267857
lov	1143	piwi	843	0.23	0.46	0.17	0.369565
Lrpprc2	1072	piwi	843	0.23	0.46	0.17	0.369565
Lsp2	701	piwi	843	0.23	0.52	0.16	0.307692
lt	841	piwi	843	0.23	0.5	0.16	0.32
m	682	piwi	843	0.23	0.54	0.15	0.277778
m-cup	702	piwi	843	0.23	0.52	0.16	0.307692
Mad1	730	piwi	843	0.23	0.53	0.16	0.301887
Madm	637	piwi	843	0.23	0.54	0.16	0.296296
mahe	945	piwi	843	0.23	0.49	0.17	0.346939
Mal-B2	583	piwi	843	0.23	0.55	0.16	0.290909
Map60	440	piwi	843	0.23	0.59	0.14	0.237288
Marf	814	piwi	843	0.23	0.5	0.16	0.32
mav	701	piwi	843	0.23	0.53	0.16	0.301887
mbl	956	piwi	843	0.23	0.49	0.16	0.326531
Mcad	419	piwi	843	0.23	0.6	0.14	0.233333
Mco1	959	piwi	843	0.23	0.48	0.16	0.333333
mdy	565	piwi	843	0.23	0.54	0.16	0.296296
MED17	642	piwi	843	0.23	0.54	0.15	0.277778
Mef2	606	piwi	843	0.23	0.54	0.15	0.277778
mEFG1	745	piwi	843	0.23	0.51	0.16	0.313725
mEFTu1	489	piwi	843	0.23	0.58	0.15	0.258621
mei	1310	piwi	843	0.23	0.44	0.17	0.386364
Men-b	624	piwi	843	0.23	0.53	0.15	0.283019
MESR3	299	piwi	843	0.23	0.65	0.12	0.184615
Met	716	piwi	843	0.23	0.53	0.16	0.301887
Mettl3	608	piwi	843	0.23	0.55	0.15	0.272727
mew	1243	piwi	843	0.23	0.44	0.18	0.409091
mfas	905	piwi	843	0.23	0.49	0.16	0.326531
Mfe2	598	piwi	843	0.23	0.54	0.15	0.277778
MFS1	497	piwi	843	0.23	0.56	0.15	0.267857
MFS9	502	piwi	843	0.23	0.57	0.15	0.263158
mGluR	976	piwi	843	0.23	0.47	0.17	0.361702
mi	941	piwi	843	0.23	0.5	0.16	0.32
mib2	1049	piwi	843	0.23	0.47	0.17	0.361702
MICU1	525	piwi	843	0.23	0.57	0.15	0.263158
mIF3	341	piwi	843	0.23	0.64	0.13	0.203125
mio	867	piwi	843	0.23	0.5	0.17	0.34
Mitofilin	746	piwi	843	0.23	0.53	0.16	0.301887
Mkp3	497	piwi	843	0.23	0.57	0.15	0.263158
Mkrn1	386	piwi	843	0.23	0.61	0.14	0.229508
Mlc2	222	piwi	843	0.23	0.68	0.12	0.176471
Mlh1	664	piwi	843	0.23	0.52	0.16	0.307692
mmm	1132	piwi	843	0.23	0.46	0.17	0.369565
Mondo	1119	piwi	843	0.23	0.47	0.17	0.361702
Mov10	764	piwi	843	0.23	0.51	0.16	0.313725
mRpL1	354	piwi	843	0.23	0.62	0.13	0.209677
mRpL19	306	piwi	843	0.23	0.64	0.13	0.203125
mRpL22	233	piwi	843	0.23	0.67	0.12	0.179104
mRpS30	557	piwi	843	0.23	0.57	0.15	0.263158
mRpS9	395	piwi	843	0.23	0.61	0.13	0.213115
msd5	253	piwi	843	0.23	0.65	0.13	0.2
Msr-110	625	piwi	843	0.23	0.55	0.15	0.272727
MsR1	556	piwi	843	0.23	0.55	0.15	0.272727
Mst36Fb	470	piwi	843	0.23	0.6	0.14	0.233333
mTerf3	354	piwi	843	0.23	0.63	0.14	0.222222
mthl10	585	piwi	843	0.23	0.54	0.15	0.277778
mthl11	532	piwi	843	0.23	0.57	0.15	0.263158
Mtmr6	761	piwi	843	0.23	0.51	0.16	0.313725
mtt	1472	piwi	843	0.23	0.42	0.18	0.428571
muc	512	piwi	843	0.23	0.56	0.14	0.25
Muc91C	950	piwi	843	0.23	0.49	0.17	0.346939
mus201	1236	piwi	843	0.23	0.45	0.18	0.4
muskelin	853	piwi	843	0.23	0.49	0.16	0.326531
Mvl	639	piwi	843	0.23	0.52	0.16	0.307692
Mybbp1A	1133	piwi	843	0.23	0.47	0.18	0.382979
myo	598	piwi	843	0.23	0.55	0.15	0.272727
Myo95E	1288	piwi	843	0.23	0.44	0.18	0.409091
Naa35	784	piwi	843	0.23	0.51	0.16	0.313725
nAChRalpha3	795	piwi	843	0.23	0.51	0.16	0.313725
nAChRalpha4	539	piwi	843	0.23	0.56	0.14	0.25
Nadsyn	787	piwi	843	0.23	0.51	0.16	0.313725
ncd	700	piwi	843	0.23	0.52	0.16	0.307692
ND-18	183	piwi	843	0.23	0.69	0.11	0.15942
ND-23	217	piwi	843	0.23	0.68	0.12	0.176471
ND-30	265	piwi	843	0.23	0.65	0.12	0.184615
ND-39	416	piwi	843	0.23	0.59	0.13	0.220339
ND-B17.2	142	piwi	843	0.23	0.71	0.11	0.15493
Ndae1	1190	piwi	843	0.23	0.45	0.17	0.377778
Ndf	603	piwi	843	0.23	0.55	0.15	0.272727
nec	476	piwi	843	0.23	0.58	0.15	0.258621
Nedd4	1007	piwi	843	0.23	0.48	0.17	0.354167
Nelf-A	1264	piwi	843	0.23	0.45	0.18	0.4
NELF-B	594	piwi	843	0.23	0.56	0.15	0.267857
Nelf-E	280	piwi	843	0.23	0.65	0.12	0.184615
Nepl13	741	piwi	843	0.23	0.51	0.16	0.313725
Nf-YC	601	piwi	843	0.23	0.56	0.15	0.267857
ng3	146	piwi	843	0.23	0.73	0.11	0.150685
Nhe2	1322	piwi	843	0.23	0.43	0.18	0.418605
Nin	1118	piwi	843	0.23	0.47	0.17	0.361702
nis	659	piwi	843	0.23	0.54	0.15	0.277778
NitFhit	460	piwi	843	0.23	0.59	0.14	0.237288
Nmdar2	1083	piwi	843	0.23	0.46	0.17	0.369565
Nnp-1	687	piwi	843	0.23	0.54	0.16	0.296296
NO66	653	piwi	843	0.23	0.53	0.16	0.301887
nompB	857	piwi	843	0.23	0.49	0.16	0.326531
nonA	742	piwi	843	0.23	0.52	0.16	0.307692
nonA-l	630	piwi	843	0.23	0.55	0.15	0.272727
Nop56	496	piwi	843	0.23	0.56	0.15	0.267857
Nopp140	773	piwi	843	0.23	0.53	0.15	0.283019
norpA	1095	piwi	843	0.23	0.49	0.17	0.346939
Not3	844	piwi	843	0.23	0.51	0.16	0.313725
Nox	1340	piwi	843	0.23	0.44	0.18	0.409091
Nplp1	487	piwi	843	0.23	0.59	0.14	0.237288
Ns3	606	piwi	843	0.23	0.54	0.15	0.277778
nsr	340	piwi	843	0.23	0.64	0.13	0.203125
Nt5c	548	piwi	843	0.23	0.56	0.15	0.267857
Ntl	590	piwi	843	0.23	0.54	0.15	0.277778
nudC	332	piwi	843	0.23	0.65	0.13	0.2
Nuf2	395	piwi	843	0.23	0.63	0.13	0.206349
numb	556	piwi	843	0.23	0.57	0.15	0.263158
Nup107	845	piwi	843	0.23	0.5	0.16	0.32
Nup54	610	piwi	843	0.23	0.56	0.15	0.267857
Nup58	546	piwi	843	0.23	0.58	0.15	0.258621
nwk	1075	piwi	843	0.23	0.47	0.17	0.361702
Oatp26F	692	piwi	843	0.23	0.53	0.15	0.283019
Oatp30B	1197	piwi	843	0.23	0.45	0.18	0.4
Oatp58Da	684	piwi	843	0.23	0.53	0.15	0.283019
Oatp58Db	680	piwi	843	0.23	0.53	0.15	0.283019
Oatp74D	819	piwi	843	0.23	0.49	0.16	0.326531
Obp47b	199	piwi	843	0.23	0.71	0.12	0.169014
Odj	430	piwi	843	0.23	0.6	0.13	0.216667
ohgt	585	piwi	843	0.23	0.55	0.15	0.272727
omd	994	piwi	843	0.23	0.48	0.17	0.354167
Or10a	406	piwi	843	0.23	0.59	0.14	0.237288
Or13a	418	piwi	843	0.23	0.59	0.14	0.237288
Or19b	387	piwi	843	0.23	0.6	0.14	0.233333
Or22a	397	piwi	843	0.23	0.6	0.14	0.233333
Or22b	397	piwi	843	0.23	0.6	0.14	0.233333
Or22c	402	piwi	843	0.23	0.59	0.14	0.237288
Or23a	379	piwi	843	0.23	0.61	0.14	0.229508
Or24a	398	piwi	843	0.23	0.59	0.14	0.237288
Or2a	397	piwi	843	0.23	0.6	0.14	0.233333
Or30a	377	piwi	843	0.23	0.6	0.14	0.233333
Or33b	379	piwi	843	0.23	0.61	0.14	0.229508
Or33c	384	piwi	843	0.23	0.6	0.14	0.233333
Or42a	406	piwi	843	0.23	0.6	0.14	0.233333
Or42b	399	piwi	843	0.23	0.6	0.14	0.233333
Or43a	376	piwi	843	0.23	0.61	0.14	0.229508
Or43b	403	piwi	843	0.23	0.59	0.14	0.237288
Or45a	378	piwi	843	0.23	0.6	0.13	0.216667
Or45b	396	piwi	843	0.23	0.59	0.14	0.237288
Or46a	384	piwi	843	0.23	0.6	0.14	0.233333
Or47a	385	piwi	843	0.23	0.6	0.14	0.233333
Or47b	412	piwi	843	0.23	0.59	0.14	0.237288
Or49a	396	piwi	843	0.23	0.6	0.14	0.233333
Or56a	419	piwi	843	0.23	0.6	0.14	0.233333
Or59a	379	piwi	843	0.23	0.61	0.14	0.229508
Or59b	398	piwi	843	0.23	0.6	0.14	0.233333
Or59c	411	piwi	843	0.23	0.6	0.14	0.233333
Or63a	420	piwi	843	0.23	0.58	0.14	0.241379
Or67a	407	piwi	843	0.23	0.6	0.14	0.233333
Or67b	421	piwi	843	0.23	0.6	0.14	0.233333
Or67c	404	piwi	843	0.23	0.6	0.14	0.233333
Or71a	378	piwi	843	0.23	0.61	0.14	0.229508
Or83a	453	piwi	843	0.23	0.58	0.14	0.241379
Or85a	397	piwi	843	0.23	0.6	0.14	0.233333
Or85c	389	piwi	843	0.23	0.6	0.14	0.233333
Or85d	412	piwi	843	0.23	0.59	0.14	0.237288
Or85f	392	piwi	843	0.23	0.6	0.14	0.233333
Or92a	408	piwi	843	0.23	0.59	0.14	0.237288
Or94a	387	piwi	843	0.23	0.6	0.14	0.233333
Or94b	383	piwi	843	0.23	0.6	0.14	0.233333
Or98a	397	piwi	843	0.23	0.6	0.14	0.233333
Or98b	383	piwi	843	0.23	0.61	0.14	0.229508
Orc1	924	piwi	843	0.23	0.48	0.17	0.354167
Orco	486	piwi	843	0.23	0.57	0.15	0.263158
Orct	548	piwi	843	0.23	0.55	0.15	0.272727
ord	479	piwi	843	0.23	0.58	0.15	0.258621
ort	485	piwi	843	0.23	0.58	0.14	0.241379
Oseg1	1169	piwi	843	0.23	0.45	0.17	0.377778
Oseg4	1205	piwi	843	0.23	0.45	0.17	0.377778
Oseg6	1366	piwi	843	0.23	0.43	0.18	0.418605
Osi9	233	piwi	843	0.23	0.67	0.12	0.179104
Ost48	449	piwi	843	0.23	0.6	0.14	0.233333
OstDelta	634	piwi	843	0.23	0.54	0.16	0.296296
otk	1033	piwi	843	0.23	0.47	0.17	0.361702
OtopLa	991	piwi	843	0.23	0.47	0.17	0.361702
OtopLb	797	piwi	843	0.23	0.51	0.16	0.313725
out	655	piwi	843	0.23	0.53	0.16	0.301887
P5CDh1	574	piwi	843	0.23	0.55	0.15	0.272727
pad	924	piwi	843	0.23	0.5	0.16	0.32
pain	913	piwi	843	0.23	0.48	0.17	0.354167
par-1	1170	piwi	843	0.23	0.45	0.17	0.377778
Paris	346	piwi	843	0.23	0.63	0.13	0.206349
Parp	994	piwi	843	0.23	0.52	0.16	0.307692
Patj	871	piwi	843	0.23	0.5	0.16	0.32
Pax	581	piwi	843	0.23	0.56	0.15	0.267857
Pde8	1050	piwi	843	0.23	0.47	0.17	0.361702
pdm2	893	piwi	843	0.23	0.5	0.17	0.34
pes	555	piwi	843	0.23	0.55	0.15	0.272727
Pex23	1350	piwi	843	0.23	0.43	0.18	0.418605
Pfk	950	piwi	843	0.23	0.5	0.16	0.32
Pfrx	716	piwi	843	0.23	0.52	0.16	0.307692
Pgk	415	piwi	843	0.23	0.58	0.14	0.241379
PH4alphaNE3	481	piwi	843	0.23	0.58	0.14	0.241379
PH4alphaSG1	540	piwi	843	0.23	0.56	0.15	0.267857
PH4alphaSG2	527	piwi	843	0.23	0.55	0.15	0.272727
Phb2	338	piwi	843	0.23	0.63	0.13	0.206349
pHCl-1	978	piwi	843	0.23	0.49	0.17	0.346939
pHCl-2	526	piwi	843	0.23	0.56	0.15	0.267857
Phlpp	954	piwi	843	0.23	0.48	0.17	0.354167
phu	546	piwi	843	0.23	0.56	0.15	0.267857
Pi3K59F	949	piwi	843	0.23	0.48	0.16	0.333333
PICK1	577	piwi	843	0.23	0.54	0.15	0.277778
Pif1	663	piwi	843	0.23	0.52	0.15	0.288462
PIG-A	479	piwi	843	0.23	0.57	0.15	0.263158
PIG-G	927	piwi	843	0.23	0.53	0.16	0.301887
PIG-M	466	piwi	843	0.23	0.57	0.14	0.245614
PIG-N	894	piwi	843	0.23	0.51	0.16	0.313725
pigs	977	piwi	843	0.23	0.49	0.17	0.346939
Pkc53E	679	piwi	843	0.23	0.53	0.16	0.301887
Pkd2	924	piwi	843	0.23	0.48	0.16	0.333333
pkm	635	piwi	843	0.23	0.54	0.16	0.296296
ple	579	piwi	843	0.23	0.56	0.15	0.267857
Plekhm1	720	piwi	843	0.23	0.53	0.16	0.301887
plum	1298	piwi	843	0.23	0.44	0.18	0.409091
Pms2	899	piwi	843	0.23	0.49	0.16	0.326531
PNPase	771	piwi	843	0.23	0.51	0.16	0.313725
pns	1449	piwi	843	0.23	0.43	0.18	0.418605
pnut	539	piwi	843	0.23	0.57	0.14	0.245614
PolH	885	piwi	843	0.23	0.49	0.16	0.326531
POSH	838	piwi	843	0.23	0.51	0.16	0.313725
Ppa	562	piwi	843	0.23	0.55	0.15	0.272727
ppk	606	piwi	843	0.23	0.55	0.15	0.272727
ppk26	597	piwi	843	0.23	0.55	0.15	0.272727
PPO1	690	piwi	843	0.23	0.52	0.15	0.288462
Prestin	742	piwi	843	0.23	0.51	0.16	0.313725
prom	1235	piwi	843	0.23	0.45	0.18	0.4
Prosbeta5	282	piwi	843	0.23	0.65	0.13	0.2
Prp3	598	piwi	843	0.23	0.57	0.15	0.263158
Prp40	806	piwi	843	0.23	0.51	0.16	0.313725
Prp5	1224	piwi	843	0.23	0.45	0.18	0.4
ps	780	piwi	843	0.23	0.52	0.16	0.307692
Ptp99A	1397	piwi	843	0.23	0.43	0.18	0.418605
Ptpmeg	974	piwi	843	0.23	0.48	0.17	0.354167
Pus7	734	piwi	843	0.23	0.52	0.16	0.307692
pyd3	386	piwi	843	0.23	0.61	0.14	0.229508
pyx	956	piwi	843	0.23	0.47	0.17	0.361702
pzg	996	piwi	843	0.23	0.48	0.17	0.354167
qkr58E-1	396	piwi	843	0.23	0.61	0.14	0.229508
Qsox2	552	piwi	843	0.23	0.56	0.15	0.267857
r-cup	594	piwi	843	0.23	0.56	0.15	0.267857
r-l	493	piwi	843	0.23	0.57	0.15	0.263158
Rad23	414	piwi	843	0.23	0.6	0.14	0.233333
rad50	1318	piwi	843	0.23	0.44	0.18	0.409091
Rassf	806	piwi	843	0.23	0.51	0.16	0.313725
Rbf	845	piwi	843	0.23	0.5	0.16	0.32
Rbp6	499	piwi	843	0.23	0.59	0.14	0.237288
Rbpn-5	647	piwi	843	0.23	0.54	0.15	0.277778
Rdl	608	piwi	843	0.23	0.54	0.15	0.277778
Regnase-1	540	piwi	843	0.23	0.57	0.14	0.245614
Rev1	995	piwi	843	0.23	0.48	0.17	0.354167
Rfx	919	piwi	843	0.23	0.49	0.17	0.346939
Rgk3	486	piwi	843	0.23	0.58	0.14	0.241379
RhoGAP16F	581	piwi	843	0.23	0.55	0.15	0.272727
RhoGAP92B	740	piwi	843	0.23	0.52	0.15	0.288462
RhoGEF4	647	piwi	843	0.23	0.55	0.15	0.272727
Rhp	718	piwi	843	0.23	0.52	0.16	0.307692
rib	680	piwi	843	0.23	0.53	0.16	0.301887
Rift	487	piwi	843	0.23	0.57	0.14	0.245614
RluA-2	547	piwi	843	0.23	0.56	0.15	0.267857
RN-tre	571	piwi	843	0.23	0.55	0.15	0.272727
Rnp4F	941	piwi	843	0.23	0.48	0.16	0.333333
RnpS1	374	piwi	843	0.23	0.63	0.13	0.206349
robo2	1519	piwi	843	0.23	0.42	0.18	0.428571
robo3	1342	piwi	843	0.23	0.44	0.18	0.409091
Rok	1390	piwi	843	0.23	0.43	0.18	0.418605
row	1301	piwi	843	0.23	0.44	0.18	0.409091
RpL15	204	piwi	843	0.23	0.68	0.11	0.161765
RpL5	299	piwi	843	0.23	0.64	0.13	0.203125
RpLP0	317	piwi	843	0.23	0.63	0.13	0.206349
Rpn1	919	piwi	843	0.23	0.52	0.15	0.288462
Rpn11	308	piwi	843	0.23	0.63	0.13	0.206349
Rpn2	1029	piwi	843	0.23	0.52	0.16	0.307692
Rpn5	502	piwi	843	0.23	0.59	0.14	0.237288
RpS3A	268	piwi	843	0.23	0.65	0.12	0.184615
Rpt1	433	piwi	843	0.23	0.58	0.14	0.241379
Rpt4	397	piwi	843	0.23	0.58	0.14	0.241379
Rsph4a	708	piwi	843	0.23	0.53	0.15	0.283019
rst	764	piwi	843	0.23	0.52	0.16	0.307692
rt	886	piwi	843	0.23	0.48	0.17	0.354167
Rtel1	985	piwi	843	0.23	0.47	0.16	0.340426
Rtf1	775	piwi	843	0.23	0.52	0.16	0.307692
rump	632	piwi	843	0.23	0.55	0.15	0.272727
RunxA	663	piwi	843	0.23	0.54	0.15	0.277778
S-Lap4	524	piwi	843	0.23	0.56	0.15	0.267857
S-Lap5	549	piwi	843	0.23	0.56	0.14	0.25
S-Lap7	527	piwi	843	0.23	0.56	0.14	0.25
S-Lap8	534	piwi	843	0.23	0.56	0.14	0.25
sac	1079	piwi	843	0.23	0.47	0.17	0.361702
Sans	516	piwi	843	0.23	0.57	0.14	0.245614
Sas-6	472	piwi	843	0.23	0.6	0.14	0.233333
sav	608	piwi	843	0.23	0.55	0.15	0.272727
sbm	541	piwi	843	0.23	0.56	0.15	0.267857
Sc2	302	piwi	843	0.23	0.63	0.13	0.206349
scaf6	960	piwi	843	0.23	0.49	0.16	0.326531
SCaMC	583	piwi	843	0.23	0.55	0.15	0.272727
SCAP	1276	piwi	843	0.23	0.44	0.18	0.409091
scat	940	piwi	843	0.23	0.49	0.16	0.326531
scb	1115	piwi	843	0.23	0.48	0.17	0.354167
Sccpdh2	431	piwi	843	0.23	0.6	0.14	0.233333
ScpX	544	piwi	843	0.23	0.56	0.14	0.25
sd	747	piwi	843	0.23	0.53	0.15	0.283019
SdhAL	651	piwi	843	0.23	0.53	0.16	0.301887
Sdic1	517	piwi	843	0.23	0.57	0.15	0.263158
Sdic3	533	piwi	843	0.23	0.56	0.15	0.267857
SdicA	533	piwi	843	0.23	0.56	0.15	0.267857
SdicB	533	piwi	843	0.23	0.56	0.15	0.267857
SdicC	544	piwi	843	0.23	0.56	0.15	0.267857
Sec15	766	piwi	843	0.23	0.52	0.16	0.307692
Sec23	781	piwi	843	0.23	0.52	0.16	0.307692
Sec24CD	1231	piwi	843	0.23	0.47	0.17	0.361702
Sec3	889	piwi	843	0.23	0.5	0.16	0.32
Sec31	1260	piwi	843	0.23	0.45	0.18	0.4
Sec5	894	piwi	843	0.23	0.49	0.16	0.326531
Sec63	753	piwi	843	0.23	0.51	0.17	0.333333
Sec8	985	piwi	843	0.23	0.48	0.17	0.354167
SecCl	509	piwi	843	0.23	0.57	0.14	0.245614
Sema1a	1131	piwi	843	0.23	0.46	0.17	0.369565
Septin2	419	piwi	843	0.23	0.59	0.14	0.237288
SERCA	1020	piwi	843	0.23	0.5	0.16	0.32
SerRS	501	piwi	843	0.23	0.57	0.15	0.263158
Sf3b1	1340	piwi	843	0.23	0.44	0.18	0.409091
sff	861	piwi	843	0.23	0.5	0.17	0.34
sfl	1101	piwi	843	0.23	0.49	0.16	0.326531
Sgp	523	piwi	843	0.23	0.57	0.15	0.263158
Sgs3	307	piwi	843	0.23	0.64	0.13	0.203125
Sgs4	287	piwi	843	0.23	0.65	0.12	0.184615
Sh	655	piwi	843	0.23	0.53	0.15	0.283019
Shaw	619	piwi	843	0.23	0.54	0.15	0.277778
shg	1507	piwi	843	0.23	0.42	0.19	0.452381
shrb	226	piwi	843	0.23	0.66	0.12	0.181818
shu	455	piwi	843	0.23	0.57	0.15	0.263158
shv	354	piwi	843	0.23	0.61	0.13	0.213115
side-IV	1001	piwi	843	0.23	0.48	0.17	0.354167
side-VIII	1201	piwi	843	0.23	0.46	0.18	0.391304
sim	688	piwi	843	0.23	0.54	0.16	0.296296
sip3	626	piwi	843	0.23	0.54	0.15	0.277778
sit	295	piwi	843	0.23	0.64	0.13	0.203125
SK	1174	piwi	843	0.23	0.45	0.17	0.377778
Sk1	641	piwi	843	0.23	0.54	0.15	0.277778
Slc45-1	599	piwi	843	0.23	0.54	0.16	0.296296
Slh	639	piwi	843	0.23	0.53	0.16	0.301887
slmb	597	piwi	843	0.23	0.53	0.16	0.301887
slo	1217	piwi	843	0.23	0.47	0.17	0.361702
SMC1	1238	piwi	843	0.23	0.44	0.17	0.386364
SMC2	1179	piwi	843	0.23	0.44	0.17	0.386364
SMC3	1200	piwi	843	0.23	0.45	0.17	0.377778
smo	1036	piwi	843	0.23	0.47	0.17	0.361702
SMSr	600	piwi	843	0.23	0.56	0.15	0.267857
Smurf	1061	piwi	843	0.23	0.47	0.17	0.361702
Smyd4-2	663	piwi	843	0.23	0.53	0.16	0.301887
snu	808	piwi	843	0.23	0.49	0.16	0.326531
Snx1	458	piwi	843	0.23	0.58	0.15	0.258621
snz	1117	piwi	843	0.23	0.46	0.17	0.369565
sog	1038	piwi	843	0.23	0.47	0.17	0.361702
sol	1594	piwi	843	0.23	0.42	0.19	0.452381
Sox15	784	piwi	843	0.23	0.52	0.15	0.288462
sp3	1142	piwi	843	0.23	0.45	0.17	0.377778
spdi	1094	piwi	843	0.23	0.46	0.17	0.369565
spel1	917	piwi	843	0.23	0.5	0.16	0.32
spict	393	piwi	843	0.23	0.59	0.13	0.220339
Spn85F	640	piwi	843	0.23	0.55	0.16	0.290909
SPoCk	1062	piwi	843	0.23	0.47	0.16	0.340426
SPR	512	piwi	843	0.23	0.56	0.15	0.267857
SrpRalpha	614	piwi	843	0.23	0.55	0.15	0.272727
Srr	469	piwi	843	0.23	0.58	0.14	0.241379
Ssadh	509	piwi	843	0.23	0.57	0.14	0.245614
Ssdp	509	piwi	843	0.23	0.58	0.14	0.241379
ssp6	866	piwi	843	0.23	0.51	0.16	0.313725
st	666	piwi	843	0.23	0.52	0.15	0.288462
stac	1153	piwi	843	0.23	0.45	0.17	0.377778
stai	381	piwi	843	0.23	0.63	0.13	0.206349
Stam	689	piwi	843	0.23	0.52	0.16	0.307692
stau	1026	piwi	843	0.23	0.48	0.17	0.354167
stc	1106	piwi	843	0.23	0.46	0.17	0.369565
Strip	927	piwi	843	0.23	0.49	0.17	0.346939
STUB1	289	piwi	843	0.23	0.65	0.13	0.2
subdued	1099	piwi	843	0.23	0.48	0.17	0.354167
Sulf1	1114	piwi	843	0.23	0.47	0.18	0.382979
sut3	476	piwi	843	0.23	0.58	0.15	0.258621
sut4	444	piwi	843	0.23	0.58	0.15	0.258621
Suv3	763	piwi	843	0.23	0.51	0.16	0.313725
suwa	963	piwi	843	0.23	0.48	0.16	0.333333
sv	844	piwi	843	0.23	0.51	0.16	0.313725
svp	826	piwi	843	0.23	0.5	0.17	0.34
swi2	499	piwi	843	0.23	0.58	0.15	0.258621
SWIP	1102	piwi	843	0.23	0.46	0.17	0.369565
Syn1	627	piwi	843	0.23	0.55	0.15	0.272727
Syp	761	piwi	843	0.23	0.51	0.17	0.333333
Syx17	346	piwi	843	0.23	0.62	0.13	0.209677
Tab2	831	piwi	843	0.23	0.51	0.16	0.313725
Taf5	704	piwi	843	0.23	0.52	0.16	0.307692
Taf6	606	piwi	843	0.23	0.56	0.15	0.267857
Tango10	587	piwi	843	0.23	0.55	0.15	0.272727
Tao	1039	piwi	843	0.23	0.47	0.17	0.361702
tap	398	piwi	843	0.23	0.62	0.14	0.225806
Targ	859	piwi	843	0.23	0.49	0.16	0.326531
Tat	501	piwi	843	0.23	0.58	0.15	0.258621
Tb	283	piwi	843	0.23	0.64	0.13	0.203125
tbc	1155	piwi	843	0.23	0.45	0.17	0.377778
Tbc1d8-9	1291	piwi	843	0.23	0.46	0.17	0.369565
Tbce	523	piwi	843	0.23	0.57	0.14	0.245614
tbrd-1	513	piwi	843	0.23	0.58	0.14	0.241379
tbrd-2	674	piwi	843	0.23	0.54	0.15	0.277778
Tektin-A	585	piwi	843	0.23	0.55	0.15	0.272727
Tektin-C	421	piwi	843	0.23	0.59	0.14	0.237288
Tes	816	piwi	843	0.23	0.5	0.16	0.32
tey	822	piwi	843	0.23	0.52	0.16	0.307692
tgo	642	piwi	843	0.23	0.54	0.15	0.277778
Theg	353	piwi	843	0.23	0.64	0.13	0.203125
thr	1379	piwi	843	0.23	0.43	0.18	0.418605
ThrRS	747	piwi	843	0.23	0.51	0.16	0.313725
TkR99D	564	piwi	843	0.23	0.54	0.15	0.277778
Tl	1117	piwi	843	0.23	0.46	0.17	0.369565
Tnks	1520	piwi	843	0.23	0.42	0.18	0.428571
Top3alpha	1250	piwi	843	0.23	0.44	0.18	0.409091
tor	923	piwi	843	0.23	0.49	0.17	0.346939
tos	732	piwi	843	0.23	0.52	0.15	0.288462
Tpc1	332	piwi	843	0.23	0.62	0.14	0.225806
trbd	778	piwi	843	0.23	0.52	0.15	0.288462
Trc8	809	piwi	843	0.23	0.51	0.17	0.333333
Tret1-1	857	piwi	843	0.23	0.5	0.16	0.32
trn	751	piwi	843	0.23	0.51	0.15	0.294118
trp	1275	piwi	843	0.23	0.44	0.18	0.409091
TrpA1	1232	piwi	843	0.23	0.44	0.17	0.386364
Trpgamma	1188	piwi	843	0.23	0.45	0.17	0.377778
trpl	1124	piwi	843	0.23	0.45	0.17	0.377778
Trpml	652	piwi	843	0.23	0.53	0.15	0.283019
TrpRS-m	665	piwi	843	0.23	0.54	0.16	0.296296
Tsp39D	235	piwi	843	0.23	0.66	0.13	0.19697
Tsr1	814	piwi	843	0.23	0.5	0.16	0.32
TTLL12	626	piwi	843	0.23	0.53	0.16	0.301887
TTLL6A	867	piwi	843	0.23	0.5	0.17	0.34
TTLL6B	720	piwi	843	0.23	0.52	0.16	0.307692
tw	765	piwi	843	0.23	0.51	0.16	0.313725
tws	499	piwi	843	0.23	0.57	0.15	0.263158
tyn	715	piwi	843	0.23	0.52	0.15	0.288462
Ube3a	973	piwi	843	0.23	0.48	0.17	0.354167
Uch-L5R	340	piwi	843	0.23	0.61	0.14	0.229508
Ucp4A	340	piwi	843	0.23	0.62	0.14	0.225806
Ugt302C1	528	piwi	843	0.23	0.56	0.14	0.25
Ugt302E1	521	piwi	843	0.23	0.57	0.15	0.263158
Ugt302K1	519	piwi	843	0.23	0.57	0.15	0.263158
Ugt303A1	526	piwi	843	0.23	0.55	0.15	0.272727
Ugt303B1	519	piwi	843	0.23	0.56	0.15	0.267857
Ugt303B2	540	piwi	843	0.23	0.56	0.14	0.25
Ugt303B3	539	piwi	843	0.23	0.56	0.14	0.25
Ugt304A1	529	piwi	843	0.23	0.56	0.15	0.267857
Ugt305A1	583	piwi	843	0.23	0.55	0.15	0.272727
Ugt316A1	636	piwi	843	0.23	0.54	0.15	0.277778
Ugt35C1	517	piwi	843	0.23	0.57	0.14	0.245614
Ugt36A1	537	piwi	843	0.23	0.56	0.15	0.267857
Ugt36E1	517	piwi	843	0.23	0.57	0.15	0.263158
Ugt37A1	522	piwi	843	0.23	0.56	0.14	0.25
Ugt37A2	530	piwi	843	0.23	0.56	0.15	0.267857
Ugt37B1	537	piwi	843	0.23	0.57	0.15	0.263158
Ugt37C1	525	piwi	843	0.23	0.57	0.14	0.245614
Ugt37C2	523	piwi	843	0.23	0.56	0.15	0.267857
Ugt37D1	543	piwi	843	0.23	0.55	0.15	0.272727
Ugt37E1	539	piwi	843	0.23	0.56	0.15	0.267857
Ugt49B1	532	piwi	843	0.23	0.57	0.15	0.263158
Unc-115a	844	piwi	843	0.23	0.5	0.16	0.32
unc-13-4A	1371	piwi	843	0.23	0.44	0.18	0.409091
unc-4	588	piwi	843	0.23	0.55	0.15	0.272727
unc-5	1072	piwi	843	0.23	0.47	0.17	0.361702
Unr	1057	piwi	843	0.23	0.47	0.17	0.361702
Upf1	1180	piwi	843	0.23	0.47	0.17	0.361702
Upf2	1241	piwi	843	0.23	0.44	0.18	0.409091
UQCR-C2	440	piwi	843	0.23	0.57	0.15	0.263158
Uro	352	piwi	843	0.23	0.62	0.14	0.225806
ush	1212	piwi	843	0.23	0.45	0.17	0.377778
Usp15-31	1272	piwi	843	0.23	0.45	0.18	0.4
Usp5	827	piwi	843	0.23	0.5	0.16	0.32
Usp7	1129	piwi	843	0.23	0.46	0.18	0.391304
Usp8	896	piwi	843	0.23	0.5	0.17	0.34
Vajk3	277	piwi	843	0.23	0.65	0.13	0.2
vari	636	piwi	843	0.23	0.54	0.15	0.277778
Vha36-2	373	piwi	843	0.23	0.59	0.13	0.220339
Vha68-3	743	piwi	843	0.23	0.51	0.16	0.313725
vn	623	piwi	843	0.23	0.55	0.15	0.272727
Vps15	1342	piwi	843	0.23	0.43	0.18	0.418605
Vps39	876	piwi	843	0.23	0.5	0.16	0.32
Vps53	887	piwi	843	0.23	0.5	0.16	0.32
vvl	742	piwi	843	0.23	0.52	0.16	0.307692
w-cup	409	piwi	843	0.23	0.6	0.14	0.233333
Wdr24	777	piwi	843	0.23	0.51	0.16	0.313725
Wdr59	969	piwi	843	0.23	0.48	0.17	0.354167
WDY	1069	piwi	843	0.23	0.46	0.17	0.369565
wfs1	853	piwi	843	0.23	0.5	0.16	0.32
whip	166	piwi	843	0.23	0.7	0.11	0.157143
wrapper	500	piwi	843	0.23	0.58	0.15	0.258621
wrd	984	piwi	843	0.23	0.48	0.16	0.333333
wry	1157	piwi	843	0.23	0.46	0.17	0.369565
Wsck	791	piwi	843	0.23	0.5	0.16	0.32
wtrw	986	piwi	843	0.23	0.47	0.16	0.340426
wun	379	piwi	843	0.23	0.61	0.13	0.213115
Xe7	783	piwi	843	0.23	0.52	0.16	0.307692
xit	511	piwi	843	0.23	0.56	0.15	0.267857
Xpd	769	piwi	843	0.23	0.51	0.16	0.313725
yin	780	piwi	843	0.23	0.51	0.16	0.313725
yki	418	piwi	843	0.23	0.61	0.13	0.213115
Zip99C	355	piwi	843	0.23	0.62	0.13	0.209677
Zn72D	884	piwi	843	0.23	0.49	0.16	0.326531
ZnT33D	701	piwi	843	0.23	0.52	0.15	0.288462
ZnT35C	472	piwi	843	0.23	0.58	0.14	0.241379
ZnT49B	660	piwi	843	0.23	0.53	0.15	0.283019
Zyx	585	piwi	843	0.23	0.56	0.15	0.267857
5-HT1A	846	piwi	843	0.22	0.5	0.15	0.3
5-HT1B	629	piwi	843	0.22	0.53	0.14	0.264151
ABCB7	743	piwi	843	0.22	0.51	0.15	0.294118
Abcd3	665	piwi	843	0.22	0.53	0.15	0.283019
Aef1	454	piwi	843	0.22	0.59	0.13	0.220339
Afg3l2	826	piwi	843	0.22	0.49	0.16	0.326531
AGO3	867	piwi	843	0.22	0.49	0.16	0.326531
alpha-Cat	917	piwi	843	0.22	0.48	0.16	0.333333
alpha-Catr	810	piwi	843	0.22	0.5	0.14	0.28
AP-1-2beta	921	piwi	843	0.22	0.48	0.16	0.333333
AP-2alpha	952	piwi	843	0.22	0.47	0.16	0.340426
aralar1	707	piwi	843	0.22	0.52	0.15	0.288462
AstC-R2	593	piwi	843	0.22	0.54	0.14	0.259259
ATPsynbetaL	622	piwi	843	0.22	0.53	0.15	0.283019
Awh	287	piwi	843	0.22	0.64	0.12	0.1875
axed	582	piwi	843	0.22	0.56	0.14	0.25
Axs	646	piwi	843	0.22	0.52	0.14	0.269231
Balat	604	piwi	843	0.22	0.54	0.14	0.259259
Bap60	515	piwi	843	0.22	0.57	0.14	0.245614
beat-IIIb	404	piwi	843	0.22	0.6	0.13	0.216667
betaCOP	964	piwi	843	0.22	0.47	0.16	0.340426
bi	1023	piwi	843	0.22	0.47	0.16	0.340426
BicD	802	piwi	843	0.22	0.51	0.15	0.294118
bma	943	piwi	843	0.22	0.48	0.16	0.333333
bon	1207	piwi	843	0.22	0.45	0.17	0.377778
bru3	552	piwi	843	0.22	0.55	0.13	0.236364
Calx	973	piwi	843	0.22	0.47	0.16	0.340426
CASK	929	piwi	843	0.22	0.48	0.15	0.3125
CCT2	535	piwi	843	0.22	0.55	0.14	0.254545
CCT3	544	piwi	843	0.22	0.55	0.14	0.254545
Cdc5	814	piwi	843	0.22	0.5	0.16	0.32
Cdc6	662	piwi	843	0.22	0.53	0.15	0.283019
Cf2	537	piwi	843	0.22	0.56	0.13	0.232143
CG10019	1159	piwi	843	0.22	0.45	0.17	0.377778
CG10063	212	piwi	843	0.22	0.68	0.11	0.161765
CG10182	699	piwi	843	0.22	0.52	0.15	0.288462
CG10183	685	piwi	843	0.22	0.52	0.15	0.288462
CG10413	941	piwi	843	0.22	0.47	0.16	0.340426
CG10483	671	piwi	843	0.22	0.52	0.15	0.288462
CG10793	479	piwi	843	0.22	0.57	0.14	0.245614
CG10943	308	piwi	843	0.22	0.64	0.12	0.1875
CG11069	604	piwi	843	0.22	0.53	0.15	0.283019
CG11089	590	piwi	843	0.22	0.54	0.14	0.259259
CG11147	711	piwi	843	0.22	0.51	0.15	0.294118
CG11155	910	piwi	843	0.22	0.48	0.16	0.333333
CG11300	157	piwi	843	0.22	0.71	0.1	0.140845
CG11350	456	piwi	843	0.22	0.6	0.13	0.216667
CG11353	754	piwi	843	0.22	0.51	0.15	0.294118
CG12011	528	piwi	843	0.22	0.57	0.13	0.22807
CG12071	581	piwi	843	0.22	0.55	0.14	0.254545
CG12239	650	piwi	843	0.22	0.54	0.14	0.259259
CG12446	709	piwi	843	0.22	0.52	0.15	0.288462
CG12869	839	piwi	843	0.22	0.5	0.15	0.3
CG12990	663	piwi	843	0.22	0.53	0.14	0.264151
CG12992	432	piwi	843	0.22	0.59	0.13	0.220339
CG13325	697	piwi	843	0.22	0.52	0.15	0.288462
CG13337	680	piwi	843	0.22	0.52	0.14	0.269231
CG13359	493	piwi	843	0.22	0.58	0.13	0.224138
CG13385	353	piwi	843	0.22	0.63	0.12	0.190476
CG13407	444	piwi	843	0.22	0.6	0.13	0.216667
CG1354	427	piwi	843	0.22	0.58	0.12	0.206897
CG13563	613	piwi	843	0.22	0.54	0.14	0.259259
CG13579	716	piwi	843	0.22	0.52	0.14	0.269231
CG13784	969	piwi	843	0.22	0.48	0.16	0.333333
CG13801	690	piwi	843	0.22	0.52	0.15	0.288462
CG13933	671	piwi	843	0.22	0.53	0.15	0.283019
CG13992	659	piwi	843	0.22	0.54	0.14	0.259259
CG14020	343	piwi	843	0.22	0.62	0.12	0.193548
CG14183	872	piwi	843	0.22	0.48	0.15	0.3125
CG14204	743	piwi	843	0.22	0.51	0.15	0.294118
CG14205	713	piwi	843	0.22	0.52	0.15	0.288462
CG14219	724	piwi	843	0.22	0.52	0.15	0.288462
CG14355	1024	piwi	843	0.22	0.48	0.16	0.333333
CG14669	306	piwi	843	0.22	0.62	0.12	0.193548
CG1486	852	piwi	843	0.22	0.5	0.15	0.3
CG15011	840	piwi	843	0.22	0.5	0.15	0.3
CG15097	743	piwi	843	0.22	0.51	0.14	0.27451
CG15144	1038	piwi	843	0.22	0.48	0.16	0.333333
CG15145	876	piwi	843	0.22	0.5	0.15	0.3
CG15196	445	piwi	843	0.22	0.59	0.13	0.220339
CG15468	346	piwi	843	0.22	0.63	0.12	0.190476
CG1571	651	piwi	843	0.22	0.53	0.15	0.283019
CG15923	984	piwi	843	0.22	0.47	0.16	0.340426
CG17267	363	piwi	843	0.22	0.61	0.12	0.196721
CG17387	967	piwi	843	0.22	0.48	0.16	0.333333
CG17450	601	piwi	843	0.22	0.54	0.14	0.259259
CG17707	990	piwi	843	0.22	0.48	0.16	0.333333
CG18233	515	piwi	843	0.22	0.56	0.14	0.25
CG1847	390	piwi	843	0.22	0.6	0.13	0.216667
CG18568	334	piwi	843	0.22	0.62	0.12	0.193548
CG2126	328	piwi	843	0.22	0.62	0.12	0.193548
CG2199	733	piwi	843	0.22	0.52	0.14	0.269231
CG2871	408	piwi	843	0.22	0.6	0.13	0.216667
CG30120	479	piwi	843	0.22	0.58	0.13	0.224138
CG3078	765	piwi	843	0.22	0.51	0.15	0.294118
CG3106	742	piwi	843	0.22	0.51	0.15	0.294118
CG31121	911	piwi	843	0.22	0.48	0.16	0.333333
CG31161	459	piwi	843	0.22	0.59	0.13	0.220339
CG31191	495	piwi	843	0.22	0.58	0.13	0.224138
CG31365	639	piwi	843	0.22	0.54	0.14	0.259259
CG3156	692	piwi	843	0.22	0.52	0.15	0.288462
CG31650	342	piwi	843	0.22	0.62	0.13	0.209677
CG31688	714	piwi	843	0.22	0.52	0.14	0.269231
CG31693	688	piwi	843	0.22	0.52	0.15	0.288462
CG31760	1093	piwi	843	0.22	0.46	0.16	0.347826
CG31921	713	piwi	843	0.22	0.53	0.15	0.283019
CG32599	317	piwi	843	0.22	0.65	0.12	0.184615
CG32819	601	piwi	843	0.22	0.54	0.14	0.259259
CG32820	601	piwi	843	0.22	0.54	0.14	0.259259
CG33143	813	piwi	843	0.22	0.51	0.15	0.294118
CG33278	398	piwi	843	0.22	0.6	0.12	0.2
CG33309	572	piwi	843	0.22	0.56	0.14	0.25
CG33337	708	piwi	843	0.22	0.52	0.15	0.288462
CG3335	918	piwi	843	0.22	0.49	0.16	0.326531
CG34431	714	piwi	843	0.22	0.52	0.14	0.269231
CG34450	375	piwi	843	0.22	0.61	0.13	0.213115
CG4116	264	piwi	843	0.22	0.66	0.11	0.166667
CG42240	346	piwi	843	0.22	0.63	0.12	0.190476
CG42329	691	piwi	843	0.22	0.52	0.15	0.288462
CG42340	759	piwi	843	0.22	0.51	0.15	0.294118
CG43759	900	piwi	843	0.22	0.49	0.15	0.306122
CG44251	478	piwi	843	0.22	0.58	0.14	0.241379
CG44433	721	piwi	843	0.22	0.53	0.15	0.283019
CG4462	573	piwi	843	0.22	0.54	0.14	0.259259
CG45066	267	piwi	843	0.22	0.66	0.11	0.166667
CG4546	457	piwi	843	0.22	0.59	0.13	0.220339
CG4557	933	piwi	843	0.22	0.48	0.16	0.333333
CG4679	652	piwi	843	0.22	0.53	0.15	0.283019
CG4763	344	piwi	843	0.22	0.62	0.12	0.193548
CG4822	677	piwi	843	0.22	0.51	0.15	0.294118
CG5002	595	piwi	843	0.22	0.55	0.14	0.254545
CG5386	254	piwi	843	0.22	0.66	0.11	0.166667
CG5543	655	piwi	843	0.22	0.53	0.15	0.283019
CG5555	558	piwi	843	0.22	0.56	0.14	0.25
CG5608	687	piwi	843	0.22	0.52	0.15	0.288462
CG5681	535	piwi	843	0.22	0.56	0.14	0.25
CG5746	480	piwi	843	0.22	0.59	0.13	0.220339
CG5776	799	piwi	843	0.22	0.49	0.15	0.306122
CG5808	653	piwi	843	0.22	0.54	0.15	0.277778
CG5850	608	piwi	843	0.22	0.53	0.14	0.264151
CG6015	576	piwi	843	0.22	0.55	0.14	0.254545
CG6059	884	piwi	843	0.22	0.5	0.15	0.3
CG6191	746	piwi	843	0.22	0.52	0.15	0.288462
CG6209	607	piwi	843	0.22	0.56	0.14	0.25
CG6428	631	piwi	843	0.22	0.54	0.14	0.259259
CG6693	299	piwi	843	0.22	0.64	0.12	0.1875
CG7131	494	piwi	843	0.22	0.59	0.13	0.220339
CG7309	528	piwi	843	0.22	0.55	0.14	0.254545
CG7384	605	piwi	843	0.22	0.54	0.14	0.259259
CG7568	482	piwi	843	0.22	0.57	0.13	0.22807
CG7728	1159	piwi	843	0.22	0.45	0.17	0.377778
CG7912	602	piwi	843	0.22	0.54	0.14	0.259259
CG8089	624	piwi	843	0.22	0.54	0.14	0.259259
CG8219	853	piwi	843	0.22	0.49	0.16	0.326531
CG8419	921	piwi	843	0.22	0.48	0.16	0.333333
CG9467	787	piwi	843	0.22	0.5	0.15	0.3
CG9525	678	piwi	843	0.22	0.53	0.15	0.283019
CG9702	676	piwi	843	0.22	0.52	0.15	0.288462
Chd3	892	piwi	843	0.22	0.48	0.16	0.333333
cin	601	piwi	843	0.22	0.54	0.14	0.259259
ClC-b	813	piwi	843	0.22	0.49	0.15	0.306122
ClC-c	893	piwi	843	0.22	0.48	0.16	0.333333
ClpX	679	piwi	843	0.22	0.52	0.15	0.288462
comt	745	piwi	843	0.22	0.5	0.15	0.3
Crtp	745	piwi	843	0.22	0.51	0.15	0.294118
CrzR	644	piwi	843	0.22	0.53	0.15	0.283019
CstF64	419	piwi	843	0.22	0.6	0.13	0.216667
Cul4	821	piwi	843	0.22	0.5	0.16	0.32
Cul6	670	piwi	843	0.22	0.53	0.15	0.283019
cutlet	993	piwi	843	0.22	0.47	0.16	0.340426
DAT	644	piwi	843	0.22	0.53	0.15	0.283019
DCX-EMAP	1118	piwi	843	0.22	0.46	0.16	0.347826
Ddx1	727	piwi	843	0.22	0.5	0.15	0.3
Dh31-R	604	piwi	843	0.22	0.54	0.14	0.259259
Dnai2	585	piwi	843	0.22	0.55	0.14	0.254545
DnaJ-H	440	piwi	843	0.22	0.58	0.13	0.224138
dnr1	696	piwi	843	0.22	0.52	0.14	0.269231
Dop1R1	560	piwi	843	0.22	0.55	0.14	0.254545
Dop1R2	807	piwi	843	0.22	0.5	0.15	0.3
dpa	866	piwi	843	0.22	0.47	0.16	0.340426
Dpit47	396	piwi	843	0.22	0.59	0.13	0.220339
drd	827	piwi	843	0.22	0.49	0.16	0.326531
Dsp1	397	piwi	843	0.22	0.61	0.13	0.213115
dysc	1254	piwi	843	0.22	0.44	0.17	0.386364
Ebp	377	piwi	843	0.22	0.61	0.12	0.196721
Efhc1.1	793	piwi	843	0.22	0.5	0.15	0.3
Efhc1.2	765	piwi	843	0.22	0.5	0.15	0.3
eIF3b	690	piwi	843	0.22	0.53	0.15	0.283019
Ekar	899	piwi	843	0.22	0.48	0.16	0.333333
Epp	763	piwi	843	0.22	0.51	0.15	0.294118
Etl1	844	piwi	843	0.22	0.49	0.15	0.306122
Evi5	807	piwi	843	0.22	0.51	0.15	0.294118
Fatp1	746	piwi	843	0.22	0.51	0.15	0.294118
FIG4	858	piwi	843	0.22	0.48	0.15	0.3125
Fili	789	piwi	843	0.22	0.51	0.15	0.294118
FipoQ	515	piwi	843	0.22	0.55	0.14	0.254545
fkh	692	piwi	843	0.22	0.53	0.14	0.264151
Flo2	448	piwi	843	0.22	0.58	0.12	0.206897
FoxK	760	piwi	843	0.22	0.51	0.15	0.294118
GABA-B-R1	841	piwi	843	0.22	0.5	0.16	0.32
gammaCOP	897	piwi	843	0.22	0.49	0.15	0.306122
GlnRS	778	piwi	843	0.22	0.51	0.15	0.294118
GluRIA	991	piwi	843	0.22	0.47	0.16	0.340426
GluRIB	1182	piwi	843	0.22	0.45	0.17	0.377778
GluRIIA	907	piwi	843	0.22	0.48	0.15	0.3125
GluRIIB	913	piwi	843	0.22	0.48	0.15	0.3125
GluRIIC	940	piwi	843	0.22	0.47	0.16	0.340426
GluRIID	902	piwi	843	0.22	0.48	0.16	0.333333
GluRIIE	897	piwi	843	0.22	0.48	0.16	0.333333
Gnpat	807	piwi	843	0.22	0.5	0.15	0.3
grn	712	piwi	843	0.22	0.52	0.14	0.269231
hay	798	piwi	843	0.22	0.5	0.16	0.32
Hinfp	467	piwi	843	0.22	0.58	0.14	0.241379
Hip14	655	piwi	843	0.22	0.52	0.14	0.269231
Hk	887	piwi	843	0.22	0.49	0.15	0.306122
hoe1	846	piwi	843	0.22	0.49	0.16	0.326531
hook	679	piwi	843	0.22	0.54	0.15	0.277778
hydra	302	piwi	843	0.22	0.64	0.12	0.1875
Ir21a	842	piwi	843	0.22	0.49	0.15	0.306122
Ir25a	947	piwi	843	0.22	0.47	0.16	0.340426
Ir31a	648	piwi	843	0.22	0.52	0.15	0.288462
Ir56b	425	piwi	843	0.22	0.59	0.13	0.220339
Ir75c	623	piwi	843	0.22	0.53	0.15	0.283019
Ir75d	675	piwi	843	0.22	0.52	0.15	0.288462
Ir7g	607	piwi	843	0.22	0.54	0.14	0.259259
Ir8a	936	piwi	843	0.22	0.48	0.16	0.333333
Iswi	1027	piwi	843	0.22	0.46	0.16	0.347826
Itgbn	799	piwi	843	0.22	0.5	0.15	0.3
jim	938	piwi	843	0.22	0.48	0.15	0.3125
JMJD6	441	piwi	843	0.22	0.58	0.13	0.224138
KaiR1D	853	piwi	843	0.22	0.49	0.15	0.306122
Khc	975	piwi	843	0.22	0.47	0.16	0.340426
Kif19A	750	piwi	843	0.22	0.51	0.15	0.294118
Klp31E	1048	piwi	843	0.22	0.46	0.16	0.347826
Klp54D	760	piwi	843	0.22	0.51	0.15	0.294118
Klp64D	677	piwi	843	0.22	0.53	0.15	0.283019
Klp68D	784	piwi	843	0.22	0.51	0.15	0.294118
klu	818	piwi	843	0.22	0.5	0.15	0.3
LamC	640	piwi	843	0.22	0.54	0.14	0.259259
Larp7	595	piwi	843	0.22	0.56	0.14	0.25
Liprin-alpha	1214	piwi	843	0.22	0.45	0.17	0.377778
Lztr1	998	piwi	843	0.22	0.47	0.16	0.340426
Mccc1	698	piwi	843	0.22	0.51	0.15	0.294118
Mcm2	887	piwi	843	0.22	0.47	0.16	0.340426
Mcm5	733	piwi	843	0.22	0.5	0.15	0.3
Mcm6	817	piwi	843	0.22	0.48	0.15	0.3125
Mcm7	720	piwi	843	0.22	0.5	0.15	0.3
Mctp	982	piwi	843	0.22	0.47	0.16	0.340426
Menl-1	610	piwi	843	0.22	0.54	0.14	0.259259
Menl-2	600	piwi	843	0.22	0.54	0.14	0.259259
mIF2	696	piwi	843	0.22	0.52	0.15	0.288462
mira	829	piwi	843	0.22	0.49	0.15	0.306122
mRNA-cap	649	piwi	843	0.22	0.54	0.14	0.259259
mRpL12	182	piwi	843	0.22	0.7	0.11	0.157143
mRpL3	362	piwi	843	0.22	0.61	0.13	0.213115
mRpS5	407	piwi	843	0.22	0.6	0.13	0.216667
MsR2	647	piwi	843	0.22	0.54	0.15	0.277778
Mst84B	578	piwi	843	0.22	0.55	0.14	0.254545
MTA1-like	922	piwi	843	0.22	0.48	0.15	0.3125
Mtap	360	piwi	843	0.22	0.61	0.13	0.213115
Myo31DF	1011	piwi	843	0.22	0.47	0.16	0.340426
Myo61F	1052	piwi	843	0.22	0.46	0.16	0.347826
NAAT1	641	piwi	843	0.22	0.54	0.15	0.277778
nAChRalpha1	597	piwi	843	0.22	0.54	0.14	0.259259
nAChRalpha2	576	piwi	843	0.22	0.55	0.14	0.254545
nAChRalpha5	837	piwi	843	0.22	0.49	0.15	0.306122
nAChRalpha7	564	piwi	843	0.22	0.56	0.14	0.25
nAChRbeta1	521	piwi	843	0.22	0.57	0.14	0.245614
nAChRbeta2	519	piwi	843	0.22	0.56	0.14	0.25
ND-49L	523	piwi	843	0.22	0.56	0.14	0.25
Nha2	714	piwi	843	0.22	0.52	0.15	0.288462
NKCC	1068	piwi	843	0.22	0.45	0.17	0.377778
Nmdar1	997	piwi	843	0.22	0.47	0.16	0.340426
nmo	439	piwi	843	0.22	0.59	0.13	0.220339
nop5	511	piwi	843	0.22	0.57	0.13	0.22807
Ns1	581	piwi	843	0.22	0.55	0.14	0.254545
Ns2	674	piwi	843	0.22	0.53	0.14	0.264151
Nsf2	752	piwi	843	0.22	0.5	0.15	0.3
oc	664	piwi	843	0.22	0.53	0.15	0.283019
Octbeta2R	630	piwi	843	0.22	0.53	0.14	0.264151
okr	784	piwi	843	0.22	0.5	0.16	0.32
opa	688	piwi	843	0.22	0.52	0.14	0.269231
Opa1	972	piwi	843	0.22	0.48	0.16	0.333333
ORY	914	piwi	843	0.22	0.49	0.16	0.326531
P5CS	776	piwi	843	0.22	0.51	0.15	0.294118
Pak3	583	piwi	843	0.22	0.54	0.14	0.259259
PAN2	1241	piwi	843	0.22	0.44	0.17	0.386364
Papss	657	piwi	843	0.22	0.53	0.15	0.283019
pav	887	piwi	843	0.22	0.49	0.16	0.326531
Pde6	1124	piwi	843	0.22	0.46	0.16	0.347826
pea	1242	piwi	843	0.22	0.45	0.17	0.377778
Pex1	1006	piwi	843	0.22	0.46	0.16	0.347826
Pex6	899	piwi	843	0.22	0.48	0.16	0.333333
PIG-C	312	piwi	843	0.22	0.63	0.12	0.190476
pont	456	piwi	843	0.22	0.57	0.13	0.22807
Pop1	857	piwi	843	0.22	0.5	0.16	0.32
Ppat-Dpck	518	piwi	843	0.22	0.57	0.14	0.245614
Ppcs	373	piwi	843	0.22	0.62	0.13	0.209677
Ppi1	998	piwi	843	0.22	0.48	0.16	0.333333
Ppr-Y	569	piwi	843	0.22	0.55	0.14	0.254545
Prm	879	piwi	843	0.22	0.49	0.15	0.306122
Psi	797	piwi	843	0.22	0.51	0.15	0.294118
put	520	piwi	843	0.22	0.56	0.14	0.25
qkr54B	617	piwi	843	0.22	0.54	0.14	0.259259
ras	590	piwi	843	0.22	0.54	0.14	0.259259
RasGAP1	1181	piwi	843	0.22	0.45	0.16	0.355556
Rat1	908	piwi	843	0.22	0.48	0.16	0.333333
rec	885	piwi	843	0.22	0.48	0.15	0.3125
rept	481	piwi	843	0.22	0.57	0.14	0.245614
retm	707	piwi	843	0.22	0.52	0.14	0.269231
Rgl	973	piwi	843	0.22	0.48	0.16	0.333333
RhoBTB	783	piwi	843	0.22	0.5	0.15	0.3
rn	952	piwi	843	0.22	0.48	0.15	0.3125
RpL23A	277	piwi	843	0.22	0.66	0.12	0.181818
RpL3	416	piwi	843	0.22	0.6	0.13	0.216667
RpL4	401	piwi	843	0.22	0.59	0.13	0.220339
Rpn8	358	piwi	843	0.22	0.61	0.13	0.213115
Rpt3	413	piwi	843	0.22	0.59	0.13	0.220339
Rpt3R	405	piwi	843	0.22	0.59	0.13	0.220339
Rpt4R	398	piwi	843	0.22	0.59	0.13	0.220339
Rpt5	428	piwi	843	0.22	0.58	0.13	0.224138
Rtnl1	607	piwi	843	0.22	0.54	0.14	0.259259
salto	832	piwi	843	0.22	0.5	0.15	0.3
sano	911	piwi	843	0.22	0.49	0.15	0.306122
schuy	601	piwi	843	0.22	0.55	0.14	0.254545
sei	855	piwi	843	0.22	0.49	0.16	0.326531
Sema2b	824	piwi	843	0.22	0.49	0.15	0.306122
Septin5	422	piwi	843	0.22	0.58	0.13	0.224138
shakB	532	piwi	843	0.22	0.56	0.14	0.25
Shal	571	piwi	843	0.22	0.55	0.14	0.254545
shi	896	piwi	843	0.22	0.49	0.16	0.326531
Slmap	897	piwi	843	0.22	0.49	0.16	0.326531
smal	939	piwi	843	0.22	0.48	0.16	0.333333
SMC5	1034	piwi	843	0.22	0.46	0.16	0.347826
smid	944	piwi	843	0.22	0.47	0.16	0.340426
Sms	458	piwi	843	0.22	0.58	0.13	0.224138
snky	715	piwi	843	0.22	0.51	0.15	0.294118
spas	758	piwi	843	0.22	0.51	0.15	0.294118
Spg7	819	piwi	843	0.22	0.49	0.16	0.326531
Spps	985	piwi	843	0.22	0.48	0.16	0.333333
Sps2	370	piwi	843	0.22	0.61	0.12	0.196721
Stt3A	713	piwi	843	0.22	0.51	0.15	0.294118
Stt3B	774	piwi	843	0.22	0.5	0.15	0.3
Syn	1041	piwi	843	0.22	0.47	0.16	0.340426
Syt14	648	piwi	843	0.22	0.53	0.14	0.264151
TER94	826	piwi	843	0.22	0.49	0.15	0.306122
Tm1	711	piwi	843	0.22	0.52	0.14	0.269231
TM4SF	292	piwi	843	0.22	0.63	0.12	0.190476
Top3beta	875	piwi	843	0.22	0.49	0.16	0.326531
tous	1171	piwi	843	0.22	0.45	0.17	0.377778
Tpst	513	piwi	843	0.22	0.57	0.14	0.245614
trh	1022	piwi	843	0.22	0.47	0.16	0.340426
Trim9	740	piwi	843	0.22	0.52	0.15	0.288462
Tsp86D	316	piwi	843	0.22	0.62	0.11	0.177419
Tsp96F	284	piwi	843	0.22	0.64	0.12	0.1875
Ttc7	861	piwi	843	0.22	0.49	0.16	0.326531
ttv	772	piwi	843	0.22	0.5	0.14	0.28
Ubqn	547	piwi	843	0.22	0.56	0.13	0.232143
up	397	piwi	843	0.22	0.6	0.12	0.2
Vajk2	270	piwi	843	0.22	0.65	0.11	0.169231
Vajk4	328	piwi	843	0.22	0.63	0.12	0.190476
Vang	608	piwi	843	0.22	0.53	0.14	0.264151
vap	954	piwi	843	0.22	0.48	0.16	0.333333
Vha100-1	855	piwi	843	0.22	0.49	0.15	0.306122
Vha100-2	834	piwi	843	0.22	0.5	0.15	0.3
Vha100-3	904	piwi	843	0.22	0.47	0.16	0.340426
Vha100-4	844	piwi	843	0.22	0.48	0.15	0.3125
Vha100-5	814	piwi	843	0.22	0.49	0.15	0.306122
Vha68-2	614	piwi	843	0.22	0.53	0.15	0.283019
Vps16A	833	piwi	843	0.22	0.49	0.16	0.326531
vtd	715	piwi	843	0.22	0.52	0.15	0.288462
wdb	709	piwi	843	0.22	0.52	0.15	0.288462
wech	832	piwi	843	0.22	0.49	0.15	0.306122
wit	913	piwi	843	0.22	0.49	0.16	0.326531
YME1L	740	piwi	843	0.22	0.51	0.15	0.294118
Yod1	371	piwi	843	0.22	0.61	0.12	0.196721
yuri	890	piwi	843	0.22	0.49	0.15	0.306122
zfh1	1206	piwi	843	0.22	0.45	0.17	0.377778
Zip71B	572	piwi	843	0.22	0.54	0.14	0.259259
ZnT63C	545	piwi	843	0.22	0.55	0.14	0.254545
car	639	piwi	843	0.21	0.52	0.14	0.269231
drl	645	piwi	843	0.21	0.53	0.14	0.264151
Mcm3	819	piwi	843	0.21	0.48	0.15	0.3125
Rbp9	684	piwi	843	0.21	0.52	0.14	0.269231
